# Sequential addition of neuronal stem cell temporal cohorts generates a feed-forward circuit in the Drosophila larval nerve cord

**DOI:** 10.1101/2022.04.05.487221

**Authors:** Yi-wen Wang, Chris C Wreden, Maayan Levy, Zarion D Marshall, Jason N MacLean, Ellie S Heckscher

## Abstract

Understanding how circuits self-assemble starting from neuronal stem cells is a fundamental question in developmental biology. Here, we addressed how neurons from different lineages wire with each other to form a specific circuit motif. To do so, we combined developmental genetics—Twin spot MARCM, Multi-color Flip Out, permanent labeling—with circuit analysis—calcium imaging, connectomics, and network science analyses. We find many lineages are organized into temporal cohorts, which are sets of lineage-related neurons born within a tight time window, and that temporal cohort boundaries have sharp transitions in patterns of input connectivity. We identify a feed-forward circuit motif that encodes the onset of vibration stimuli. This feed-forward circuit motif is assembled by preferential connectivity between temporal cohorts from different neuronal stem cell lineages. Further, connectivity does not follow the often-cited early-to-early, late-to-late model. Instead, the feed-forward motif is formed by sequential addition of temporal cohorts, with circuit output neurons born before circuit input neurons. Further, we generate multiple new tools for the fly community. Ultimately, our data suggest that sequential addition of neurons (with outputs neurons being oldest and input neurons being youngest) could be a fundamental strategy for assembling feed-forward circuits.

## Supplemental Files and Tables for "Sequential addition of neuronal stem cell temporal cohorts generates a feed-forward circuit in the Drosophila larval nerve cord": Table S1. Inputs onto NB33A1 neurons.xlsx

### Sheet: All inputs onto NB3-3A1 neurons
SKELETON ID	Neuron Name	New neuron name used in this study	Type	Category	Segment	Side	Undiff A1L	Undiff A1R	MN22/23 A1L	MN22/23 A1R	A08x A1L	A08x A1R	A08j1 A1L	A08j1 A1R	A08j3 A1L	A08j3 A1R	A08j2 A1L	A08j2 A1R	A08m A1L	A08m A1R	A08o A1L	A08o A1R	A08c A1L	A08c A1R	A08s A1L	A08s A1R	A08e3 A1L	A08e3 A1R	A08e1 A1L	A08e1 A1R	A08e2 A1L	A08e2 A1R
3104252	A09?_a3r Basin-3		Interneuron	Basin	A3	right	0	0	0	0	0	0	0	0	0	0	0	0	1	0	0	0	0	0	0	0	0	0	0	0	0	0
3074106	A09a a1r Basin-2	Basin 2	Interneuron	Basin	A1	right	0	0	0	0	0	0	0	0	0	0	0	0	1	0	0	0	0	0	0	0	0	0	0	0	0	0
3425777	A09a Basin-2 t3l		Interneuron	Basin	T3	left	0	0	0	0	1	5	0	0	0	0	0	0	0	6	0	0	0	0	0	0	0	0	0	0	0	0
4598201	A09a Basin-2 t3r		Interneuron	Basin	T3	right	0	0	0	0	9	1	0	0	0	0	0	0	2	0	0	0	0	0	0	0	0	0	0	0	0	0
5114804	A09a_a2r Basin-2		Interneuron	Basin	A2	right	0	0	0	0	1	0	0	0	0	0	0	0	1	0	0	0	0	0	0	0	0	0	0	0	0	0
3034133	A09b a1l Basin-1	Basin 1	Interneuron	Basin	A1	left	0	0	0	0	1	10	0	0	0	0	0	0	0	7	0	0	0	0	0	0	0	0	0	0	0	0
3282869	A09b a1r Basin-1	Basin 1	Interneuron	Basin	A1	right	0	0	0	0	9	4	0	0	0	0	0	0	7	0	0	0	0	1	0	0	0	0	0	0	0	0
3043553	A09b Basin-1 a2l		Interneuron	Basin	A2	left	0	0	0	0	1	7	0	0	0	0	0	0	0	7	0	0	0	0	0	0	0	0	0	0	0	0
3278999	A09b Basin-1 a2r		Interneuron	Basin	A2	right	0	0	0	0	3	1	0	0	0	0	0	0	2	0	0	0	0	0	0	0	0	0	0	0	0	0
10272672	A09b_t3r Basin-4		Interneuron	Basin	T3	right	0	0	0	0	0	0	0	0	0	0	0	0	1	0	0	0	0	0	0	0	0	0	0	0	0	0
3040481	A09c a1l Basin-4	Basin 4	Interneuron	Basin	A1	left	0	0	0	0	0	0	0	0	0	0	0	0	0	1	0	0	0	0	0	0	0	0	0	0	0	0
4049878	A09c a1r Basin-4	Basin 4	Interneuron	Basin	A1	right	0	0	0	0	1	2	0	0	0	0	0	0	3	0	0	0	0	0	0	0	0	0	0	0	0	0
3065790	A09c Basin-4 a2l		Interneuron	Basin	A2	left	0	0	0	0	0	0	0	0	0	0	0	0	0	2	0	0	0	0	0	0	0	0	0	0	0	0
3279737	A09c Basin-4 a2r		Interneuron	Basin	A2	right	0	0	0	0	2	2	0	0	0	0	0	0	0	0	0	0	0	0	0	0	0	0	0	0	0	0
3426634	A09c_t3l Basin-4?		Interneuron	Basin	T3	left	0	0	0	0	0	0	0	0	0	0	0	0	0	2	0	0	0	0	0	0	0	0	0	0	0	0
5182902	A09c_t3r Basin-4?		Interneuron	Basin	T3	right	0	0	0	0	2	0	0	0	0	0	0	0	4	0	0	0	0	0	0	0	0	0	0	0	0	0
10179501	A09g a1l Basin-3	Basin 3	Interneuron	Basin	A1	left	0	0	0	0	0	0	0	0	0	0	0	0	0	4	0	0	0	0	0	0	0	0	0	0	0	0
3091943	A09g a1r Basin-3	Basin 3	Interneuron	Basin	A1	right	0	0	0	0	0	0	0	0	0	0	0	0	2	0	0	0	0	0	0	0	0	0	0	0	0	0
3176470	A09g a2l Basin-3		Interneuron	Basin	A2	left	0	0	0	0	1	0	0	0	0	0	0	0	1	0	0	0	0	0	0	0	0	0	0	0	0	0
3067750	A09g a2l Basin-3		Interneuron	Basin	A2	right	0	0	0	0	0	0	0	0	0	0	0	0	0	1	0	0	0	0	0	0	0	0	0	0	0	0
1555284	Basin-1_a3r		Interneuron	Basin	A3	right	0	0	0	0	2	1	0	0	0	0	0	0	2	0	0	0	0	0	0	0	0	0	0	0	0	0
1295146	lch5_a5r (sensory neuron 1295147)		Sensory	CHO	A5	right	0	0	0	0	0	0	2	0	0	0	0	0	0	0	0	0	0	0	0	0	0	0	0	0	0	0
196616	lch5-1_a4l		Sensory	CHO	A4	left	0	0	0	0	0	0	0	0	0	0	0	2	0	0	0	0	0	0	0	0	0	0	0	0	0	0
309781	lch5-1_a5l		Sensory	CHO	A5	left	0	0	0	0	0	0	0	0	0	0	0	1	0	0	0	0	0	0	0	0	0	0	0	0	0	0
7551402	lch5-1_t3r		Sensory	CHO	T3	right	0	0	0	0	0	2	0	0	0	0	0	0	1	0	0	0	0	0	0	0	0	0	0	0	0	0
7208962	lch5-1ish_t2l (neuron 720896)		Sensory	CHO	T2	left	0	0	0	0	1	0	0	0	0	0	0	0	0	0	0	0	0	0	0	0	0	0	0	0	0	0
7418771	lch5-2/4 ?		Sensory	CHO			0	0	0	0	0	0	3	1	0	2	0	0	0	0	0	0	0	0	0	0	0	0	0	0	0	0
162293	lch5-2/4 a1l		Sensory	CHO	A1	left	0	0	0	0	0	0	1	4	2	2	0	0	0	1	0	0	0	0	0	0	0	0	0	0	0	0
159280	lch5-2/4 a1l		Sensory	CHO	A1	left	0	0	0	0	0	0	3	3	1	0	0	0	0	3	0	0	0	0	0	0	0	0	0	0	0	0
7577773	lch5-2/4 a1r		Sensory	CHO	A1	right	0	0	0	0	0	0	1	3	0	2	0	0	0	0	0	0	0	0	0	0	0	0	0	0	0	0
6276557	lch5-2/4 a1r		Sensory	CHO	A1	right	0	0	0	0	0	0	5	5	1	1	0	0	0	0	0	0	0	0	0	0	0	0	0	0	0	0
2792430	lch5-2/4 a2l		Sensory	CHO	A2	left	0	0	0	0	0	0	2	3	0	1	0	0	0	0	0	0	0	0	0	0	0	0	0	0	0	0
14966464	lch5-2/4 a2l		Sensory	CHO	A2	left	0	0	0	0	0	0	5	1	0	0	0	0	0	0	0	0	0	0	0	0	0	0	0	0	0	0
15608857	lch5-2/4 a2r		Sensory	CHO	A2	right	0	0	0	0	0	0	1	1	0	2	0	0	0	0	0	0	0	0	0	0	0	0	0	0	0	0
7577083	lch5-2/4 a2r		Sensory	CHO	A2	right	0	0	0	0	0	0	0	2	0	0	0	0	0	0	0	0	0	0	0	0	0	0	0	0	0	0
769563	lch5-2/4_a3l		Sensory	CHO	A3	left	0	0	0	0	0	0	17	5	2	2	0	0	0	0	0	0	0	0	0	0	0	0	0	0	0	0
7498606	lch5-2/4_a3r		Sensory	CHO	A3	right	0	0	0	0	0	0	5	0	0	1	0	0	0	0	0	0	0	0	0	0	0	0	0	0	0	0
7472862	lch5-2/4_a3r		Sensory	CHO	A3	right	0	0	0	0	0	0	4	0	0	0	0	0	0	0	0	0	0	0	0	0	0	0	0	0	0	0
131382	lch5-2/4_a4l		Sensory	CHO	A4	left	0	0	0	0	0	0	6	7	3	0	0	0	0	0	0	0	0	0	0	0	0	0	0	0	0	0
218296	lch5-2/4_a4l		Sensory	CHO	A4	left	0	0	0	0	0	0	5	2	1	0	2	0	0	0	0	0	0	0	0	0	0	0	0	0	0	0
819698	lch5-2/4_a4r		Sensory	CHO	A4	right	0	0	0	0	0	0	8	5	1	2	0	0	0	0	0	0	0	0	0	0	0	0	0	0	0	0
20308532	lch5-2/4_a4r		Sensory	CHO	A4	right	0	0	0	0	0	0	4	2	3	0	0	0	0	0	0	0	0	0	0	0	0	0	0	0	0	0
115880	lch5-2/4_a5l		Sensory	CHO	A5	left	0	0	0	0	0	0	9	5	2	3	0	0	0	0	0	0	0	0	0	0	0	0	0	0	0	0
11023891	lch5-2/4_a5l		Sensory	CHO	A5	left	0	0	0	0	0	0	3	0	2	3	0	0	0	0	0	0	0	0	0	0	0	0	0	0	0	0
2282599	lch5-2/4_a5r (sensory neuron 2282600)		Sensory	CHO	A5	right	0	0	0	0	0	0	5	3	2	3	0	0	0	0	0	0	0	0	0	0	0	0	0	0	0	0
230801	lch5-2/4_a6l		Sensory	CHO	A6	left	0	0	0	0	0	0	10	4	0	0	0	0	0	0	0	0	0	0	0	0	0	0	0	0	0	0
830870	lch5-2/4_a6l		Sensory	CHO	A6	left	0	0	0	0	0	0	11	3	0	0	0	0	0	0	0	0	0	0	0	0	0	0	0	0	0	0
2342719	lch5-2/4_a6r		Sensory	CHO	A6	right	0	0	0	0	0	0	7	4	3	1	0	0	0	0	0	0	0	0	0	0	0	0	0	0	0	0
145480	lch5-2/4_a7l		Sensory	CHO	A7	left	0	0	0	0	0	0	9	2	2	1	0	0	0	0	0	0	0	0	0	0	0	0	0	0	0	0
2349558	lch5-2/4_a7r		Sensory	CHO	A7	right	0	0	0	0	0	0	2	0	1	5	0	0	0	0	0	0	0	0	0	0	0	0	0	0	0	0
2820201	lch5-2/4_a7r (sensory neuron 2820202)		Sensory	CHO	A7	right	0	0	0	0	0	0	5	4	2	4	0	0	0	0	0	0	0	0	0	0	0	0	0	0	0	0
11044044	lch5-2/4_a8/9l		Sensory	CHO	A8	left	0	0	0	0	0	0	19	3	7	4	0	0	0	0	0	0	0	0	0	0	0	0	0	0	0	0
20295083	lch5-2/4_a8/9r		Sensory	CHO	A8	right	0	0	0	0	0	0	8	14	3	11	0	0	0	0	0	0	0	0	0	0	0	0	0	0	0	0
11023963	lch5-2/4_a8l		Sensory	CHO	A8	left	0	0	0	0	0	0	5	4	0	0	0	0	0	0	0	0	0	0	0	0	0	0	0	0	0	0
2294672	lch5-2/4_a8l (bundles with)		Sensory	CHO	A8	left	0	0	0	0	0	0	2	2	0	1	0	0	0	0	0	0	0	0	0	0	0	0	0	0	0	0
928405	lch5-2/4_a9r (bundles with)		Sensory	CHO	A9	right	0	0	0	0	0	0	1	0	0	0	0	0	0	0	0	0	0	0	0	0	0	0	0	0	0	0
3586415	lch5-2/4_l unknown		Sensory	CHO		left	0	0	0	0	0	0	1	5	1	3	0	0	0	0	0	0	0	0	0	0	0	0	0	0	0	0
15560552	lch5-2/4_r unknown		Sensory	CHO		right	0	0	0	0	0	0	7	11	1	4	0	0	0	0	0	0	0	0	0	0	0	0	0	0	0	0
1171920	lch5-2/4_t1l? sensory neuron 1171921		Sensory	CHO	T1	left	0	0	0	0	0	0	8	0	0	0	0	0	0	0	0	0	0	0	0	0	0	0	0	0	0	0
7534835	lch5-2/4_t1r (sensory neuron 7534836)		Sensory	CHO	T1	right	0	0	0	0	0	0	0	2	0	2	1	0	0	0	0	0	0	0	0	0	0	0	0	0	0	0
15870533	lch5-2/4_t2l (neuron 15870533)		Sensory	CHO	T2	left	0	0	0	0	0	0	9	1	0	0	3	0	0	0	0	0	0	0	0	0	0	0	0	0	0	0
15870382	lch5-2/4_t2l (sensory neuron 15870383)		Sensory	CHO	T2	left	0	0	0	0	0	0	6	0	0	0	3	0	0	0	0	0	0	0	0	0	0	0	0	0	0	0
7576854	lch5-2/4_t2r		Sensory	CHO	T2	right	0	0	0	0	0	0	15	0	0	0	0	0	0	0	0	0	0	0	0	0	0	0	0	0	0	0
20295030	lch5-2/4_t2r (sensory neuron 20295031)		Sensory	CHO	T2	right	0	0	0	0	0	0	0	6	0	2	0	0	0	0	0	0	0	0	0	0	0	0	0	0	0	0
17277897	lch5-2/4_t3l (sensory neuron 17277898)		Sensory	CHO	T3	left	0	0	0	0	0	0	1	0	0	0	0	0	0	2	0	0	0	0	0	0	0	0	0	0	0	0
2294761	lch5-2/4? putative		Sensory	CHO			0	0	0	0	0	0	3	2	1	1	0	0	0	0	0	0	0	0	0	0	0	0	0	0	0	0
17644150	lch5-2/4? sensory_a9r (neuron 17644151)		Sensory	CHO	A9	right	0	0	0	0	0	0	0	0	0	0	6	4	0	0	0	0	0	0	0	0	0	0	0	0	0	0
7476448	lch5-2ish_t3r		Sensory	CHO	T3	right	0	0	0	0	0	0	0	4	0	0	0	0	0	0	0	0	0	0	0	0	0	0	0	0	0	0
8031834	lch5-3 a1l		Sensory	CHO	A1	left	0	0	0	0	0	0	0	0	1	1	0	0	0	1	0	0	0	0	0	0	0	0	0	0	0	0
15577519	lch5-3 a2r		Sensory	CHO	A2	right	0	0	0	0	0	0	0	0	0	1	0	0	0	0	0	0	0	0	0	0	0	0	0	0	0	0
207983	lch5-3_a4l		Sensory	CHO	A4	left	0	0	0	0	0	0	0	0	0	0	0	2	0	0	0	0	0	0	0	0	0	0	0	0	0	0
309974	lch5-3_a5r		Sensory	CHO	A5	right	0	0	0	0	0	0	0	0	0	0	0	4	0	0	0	0	0	0	0	0	0	0	0	0	0	0
927468	lch5-3_a9r (bundles with)		Sensory	CHO	A9	right	0	0	0	0	0	0	0	0	0	0	0	7	0	0	0	0	0	0	0	0	0	0	0	0	0	0
19293747	lch5-3?_a6l (sensory neuron 19293748)		Sensory	CHO	A6	left	0	0	0	0	0	0	0	0	0	0	0	6	0	0	0	0	0	0	0	0	0	0	0	0	0	0
6753438	lch5-3/5_a2l (neuron 6753439)		Sensory	CHO	A2	left	0	0	0	0	0	0	0	0	0	0	0	3	0	0	0	0	0	0	0	0	0	0	0	0	0	0
1302614	lch5-3/5ish sensory neuron 1302615_a5r		Sensory	CHO	A5	right	0	0	0	0	0	0	0	0	0	0	8	1	0	0	0	0	0	0	0	0	0	0	0	0	0	0
20429402	lch5-3ish sensory neuron 20429403_t1r		Sensory	CHO	T1	right	0	0	0	0	0	0	0	0	0	0	1	0	0	0	0	0	0	0	0	0	0	0	0	0	0	0
20281507	lch5-3ish_a7l (sensory neuron 20281508)		Sensory	CHO	A7	left	0	0	0	0	0	0	0	0	0	0	0	6	0	0	0	0	0	0	0	0	0	0	0	0	0	0
20302953	lch5-3ish_a7r (sensory neuron 20302954)		Sensory	CHO	A7	right	0	0	0	0	0	0	1	0	0	0	3	0	0	0	0	0	0	0	0	0	0	0	0	0	0	0
7763691	lch5-5 a1l		Sensory	CHO	A1	left	0	0	0	0	0	0	0	0	0	0	0	2	0	4	0	0	0	0	0	0	0	0	0	0	0	0
7694722	lch5-5 a1r		Sensory	CHO	A1	right	0	0	0	0	0	3	0	0	0	0	1	2	1	0	0	0	0	0	0	0	0	1	0	0	0	0
16394599	lch5-5ish sensory neuron 16394600		Sensory	CHO			0	0	0	0	0	0	0	0	0	0	0	1	0	0	0	0	0	0	0	0	0	0	0	0	0	0
842303	lch5-5ish sensory neuron_a4r		Sensory	CHO	A4	right	0	0	0	0	0	0	0	0	0	0	5	3	0	0	0	0	0	0	0	0	0	0	0	0	0	0
20295495	lch5-5ish_a3l (likely) sensory neuron 20295496		Sensory	CHO	A3	left	0	0	0	0	0	0	0	0	0	1	0	2	0	0	0	0	0	0	0	0	0	0	0	0	0	0
1047461	lch5-5ish_t2l (neuron 1047461)		Sensory	CHO	T2		0	0	0	0	1	0	0	0	0	0	0	0	0	0	0	0	0	0	0	0	0	0	0	0	0	0
7577924	lch5-5ish_t2r		Sensory	CHO	T2		0	0	0	0	0	0	1	0	0	0	0	9	0	0	0	0	0	0	0	0	0	0	0	0	0	0
7210938	lch5-5ish_t3l (neuron 7210939)		Sensory	CHO	T3		0	0	0	0	2	0	0	0	0	0	1	5	0	5	0	0	0	0	0	0	0	0	0	0	0	0
15521040	lch5-5ish_t3r		Sensory	CHO	T3		0	0	0	0	3	1	0	0	0	0	4	9	5	0	0	0	0	0	0	0	0	0	0	0	0	0
853498	lch5? sensory neuron Fragment		Sensory	CHO			0	0	0	0	0	0	0	0	0	0	3	0	0	0	0	0	0	0	0	0	0	0	0	0	0	0
7801255	v'ch a1l		Sensory	CHO	A1	left	0	0	0	0	0	0	0	0	0	0	0	0	0	1	0	0	0	0	0	0	0	0	0	0	0	0
7628068	v'ch a1r		Sensory	CHO	A1	right	0	0	0	0	0	0	0	0	0	0	0	0	2	0	0	0	0	0	0	0	0	0	0	0	0	0
7209350	vch? sensory t2r (neuron 7209351)		Sensory	CHO	T2	right	0	0	0	0	1	0	0	0	0	0	0	0	0	0	0	0	0	0	0	0	0	0	0	0	0	0
7733871	vchAB_t3r		Sensory	CHO	T3	right	0	0	0	0	2	0	0	0	0	0	0	0	0	0	0	0	0	0	0	0	0	0	0	0	0	0
5238494	A08m_a2l		Interneuron	Early-Born EL	A3	right	0	0	0	0	0	0	0	0	0	0	0	0	0	0	2	0	0	0	0	0	0	0	0	0	0	0
3029998	A08v?_a4l		Interneuron	Early-Born EL	A3	left	0	0	0	0	4	0	0	0	0	0	0	0	0	0	0	0	0	0	0	0	0	0	0	0	0	0
7827759	A08v?_a4r		Interneuron	Early-Born EL	A3	right	0	0	0	0	0	2	0	0	1	0	0	1	0	0	0	1	0	0	0	0	0	0	0	0	0	0
20438424	A08v_a3l		Interneuron	Early-Born EL	A3	left	0	0	0	0	5	0	0	0	0	0	3	0	0	0	0	0	0	0	0	0	0	0	0	0	0	0
6246099	A08v_a3r		Interneuron	Early-Born EL	A3	right	0	0	0	0	1	0	0	0	0	0	1	2	0	0	0	0	0	0	0	0	0	0	0	0	0	0
19542312	VLEL candidates a3l		Interneuron	Early-Born EL	A3	left	0	0	0	0	0	0	0	0	0	0	0	0	0	0	0	0	0	0	0	0	0	0	0	0	0	3
15872002	VLEL(X15)_a2l		Interneuron	Early-Born EL	A2	left	0	0	0	0	0	0	0	0	0	0	0	0	0	0	0	0	1	0	0	0	0	0	0	0	0	0
15879708	VLEL(X15)_a2r		Interneuron	Early-Born EL	A2	right	0	0	0	0	0	0	0	0	0	0	0	0	0	0	1	0	0	0	0	0	0	0	0	0	0	0
8057753	A08j2_a1l	A08j2	Interneuron	Early-Born EL	A1	left	0	0	0	0	0	0	0	1	5	3	0	3	0	0	0	0	0	0	0	0	0	0	0	0	0	0
10949030	A08j2_a1r	A08j2	Interneuron	Early-Born EL	A1	right	0	0	0	0	0	2	0	0	7	2	1	0	0	0	0	0	0	0	0	0	0	0	0	0	0	0
8602741	A08j2_a2l	A08lg	Interneuron	Early-Born EL	A2	left	0	0	0	0	0	0	0	0	2	1	2	2	0	0	0	0	0	0	0	0	0	0	0	0	0	0
19310779	A08j2_a2r	A08lg	Interneuron	Early-Born EL	A2	right	0	0	0	0	0	0	0	1	7	5	12	1	0	0	0	0	0	0	0	0	0	0	0	0	0	0
4060628	A08m_a1l	A08m	Interneuron	Early-Born EL	A1	left	0	0	0	0	0	0	0	0	0	0	0	0	0	0	1	1	0	0	0	0	0	0	0	0	0	0
6755064	A08m_a1r	A08m	Interneuron	Early-Born EL	A1	right	0	0	0	0	0	0	0	0	0	0	0	0	0	0	4	0	0	0	0	0	0	0	0	0	0	0
17399735	A08o_a1l	A08o	Interneuron	Early-Born EL	A1	left	0	0	0	0	0	0	0	0	0	0	0	0	0	0	0	0	0	0	0	0	0	0	0	0	0	0
7880001	A08o_a1r	A08o	Interneuron	Early-Born EL	A1	right	0	0	0	0	0	0	0	0	0	0	0	2	0	0	0	0	0	0	0	0	0	0	0	0	0	0
7185469	A08v_t2l		Interneuron	Early-Born EL	T2	left	0	0	0	0	16	7	0	0	0	0	0	0	0	0	0	0	0	0	0	0	0	0	0	0	0	0
6202481	A08v_t2r		Interneuron	Early-Born EL	T2	right	0	0	0	0	0	23	0	0	0	0	0	0	0	0	0	0	0	0	0	0	0	0	0	0	0	0
5343578	A08x_a1l	A08x	Interneuron	Early-Born EL	A1	left	0	0	0	0	0	0	0	0	2	2	0	0	2	0	0	0	0	0	0	0	0	0	0	0	0	0
7184082	A08x_a1r	A08x	Interneuron	Early-Born EL	A1	right	0	0	0	0	1	0	0	0	1	0	0	1	3	0	0	0	0	0	0	0	0	0	0	0	0	0
1113488	lch5-2/4_contra_projection VLEL9_t3l	A08cc	Interneuron	Early-Born EL	T3	left	0	0	0	0	0	0	10	4	3	0	2	0	0	0	0	0	0	0	0	0	0	0	0	0	0	0
2226852	lch5-24_contra_projection VLEL9_t3r	A08cc	Interneuron	Early-Born EL	T3	right	0	0	0	0	0	1	0	4	2	4	0	2	0	0	0	0	0	0	0	0	0	0	0	0	0	0
10929797	VLEL4_a1l	A08j1	Interneuron	Early-Born EL	A1	left	0	0	0	0	0	0	0	7	9	14	1	1	0	0	2	0	0	0	0	0	0	0	0	0	0	0
8198913	VLEL4_a1r	A08j1	Interneuron	Early-Born EL	A1	right	0	0	0	0	0	2	1	0	3	12	2	2	0	0	0	0	0	0	0	0	0	0	0	0	0	0
11455472	VLEL9_a1l	A08j3	Interneuron	Early-Born EL	A1	left	0	0	0	0	1	0	0	0	0	2	1	0	0	0	0	0	0	0	0	0	0	0	0	0	0	0
8257672	VLEL9_a1r	A08j3	Interneuron	Early-Born EL	A1	right	0	0	0	0	0	0	1	0	0	0	0	1	0	0	0	0	0	0	0	0	0	0	0	0	0	0
14930754	A08(X16)_a2l		Interneuron	Early-Born EL	A2	left	0	0	0	0	0	0	0	0	0	0	0	0	0	0	0	0	0	0	0	0	0	0	0	0	0	6
15878735	A08(X16)_a2r		Interneuron	Early-Born EL	A2	right	0	0	0	0	0	0	0	0	0	0	0	0	0	0	0	0	0	1	0	0	0	0	0	0	4	0
4628271	A08h4b_a2l		Interneuron	Early-Born EL	A2	left	0	0	0	0	0	0	0	0	0	1	0	0	0	0	0	6	0	6	0	0	0	0	0	0	0	0
10158985	A08h4b_a2r		Interneuron	Early-Born EL	A2	right	0	0	0	0	0	0	0	0	0	0	0	0	0	0	6	0	3	0	0	0	0	0	0	0	0	0
7150847	likely A09h		Interneuron	fragment		left	0	0	0	0	0	0	0	0	1	1	0	0	0	0	0	1	0	0	0	0	0	0	0	0	0	0
8005291	likely homologue to descending contralateral brain IN with axo-axonic basket connections - frag		Interneuron	fragment			0	0	0	0	0	0	0	0	0	0	0	0	0	8	0	0	0	0	0	0	0	0	0	0	0	0
1116874	neuron 1116875			fragment			0	0	0	0	0	0	0	0	0	0	1	0	0	0	0	0	0	0	0	0	0	0	0	0	0	0
14535	Ladder_t1 with post T at 1637 (thoracic)		Interneuron	ladder	T1	MNB	0	0	0	0	0	1	0	0	8	4	3	1	0	0	0	0	0	0	0	0	0	0	0	0	0	0
16949	ladder with post T at 4208		Interneuron	ladder	A8	MNB	0	0	0	0	0	0	0	0	0	0	0	1	0	0	0	0	0	0	0	0	0	0	0	0	0	0
17200057	Ladder_(neuron 17200058)_a3		Interneuron	ladder	A3	MNB	0	0	0	0	0	0	0	0	0	0	3	0	0	0	0	0	0	0	0	0	0	0	0	0	0	0
18405380	Ladder_(neuron 18405381)_a5		Interneuron	ladder	A5	MNB	0	0	0	0	0	0	5	0	0	0	0	0	0	0	0	0	0	0	0	0	0	0	0	0	0	0
20305415	Ladder_(neuron 20305416)_a5		Interneuron	ladder	A5	MNB	0	0	0	0	0	0	2	2	0	0	0	3	0	0	0	0	0	0	0	0	0	0	0	0	0	0
4595569	Ladder_(neuron 4595570)_a3		Interneuron	ladder	A3	MNB	0	0	0	0	0	0	13	6	2	0	5	3	0	0	0	0	0	0	0	0	0	0	0	0	0	0
2667974	Ladder_(post lch5-2/4)_a3		Interneuron	ladder	A3	MNB	0	0	0	0	0	0	2	1	0	1	4	3	0	0	0	0	0	0	0	0	0	0	0	0	0	0
4913256	Ladder_(pre-lch5-3 axon)_a3		Interneuron	ladder	A3	MNB	0	0	0	0	0	0	0	0	0	0	0	1	0	0	0	0	0	0	0	0	0	0	0	0	0	0
16221632	Ladder_a7		Interneuron	ladder	A7	MNB	0	0	0	0	1	0	0	0	0	0	0	0	0	0	0	0	0	0	0	0	0	0	0	0	0	0
4942150	Ladder_t1u		Interneuron	ladder	T1	MNB	0	0	0	0	3	0	0	0	2	2	5	4	0	0	0	0	0	0	0	0	0	0	0	0	0	0
4933586	Ladder_t3 max_descending		Interneuron	ladder	T3	MNB	0	0	0	0	1	0	0	0	0	0	2	1	0	0	0	0	0	0	0	0	0	0	0	0	0	0
20306340	Ladder_t3r mid_descending		Interneuron	ladder	T3	MNB	0	0	0	0	10	2	0	0	19	16	2	0	0	0	0	0	0	0	0	0	0	0	0	0	0	0
11995	Ladder-a_a1	Ladder A	Interneuron	ladder	A1	MNB	0	0	0	0	1	1	0	0	1	0	0	0	0	0	0	0	0	0	0	0	0	0	0	0	0	0
8614658	Ladder-a_t3l		Interneuron	ladder	T3	MNB	0	0	0	0	3	2	0	0	2	3	4	1	0	1	0	0	0	0	0	0	0	0	0	0	0	0
2429370	Ladder-b_a3		Interneuron	ladder	A3	MNB	0	0	0	0	0	0	2	0	0	0	0	0	0	0	0	0	0	0	0	0	0	0	0	0	0	0
160708	Ladder-b_t3		Interneuron	ladder	T3	MNB	0	0	0	0	0	3	0	0	0	0	0	0	0	0	0	0	0	0	0	0	0	0	0	0	0	0
471720	Ladder-c a1	Ladder C	Interneuron	ladder	A1	MNB	0	0	0	0	0	0	1	0	0	0	0	0	0	1	0	0	0	0	0	0	0	0	0	0	0	0
7606126	Ladder-c a2		Interneuron	ladder	A2	MNB	0	0	0	0	0	0	0	2	0	0	0	0	0	0	0	0	0	0	0	0	0	0	0	0	0	0
7606100	Ladder-d a2		Interneuron	ladder	A2	MNB	0	0	0	0	0	0	2	3	2	1	3	2	0	0	0	0	0	0	0	0	0	0	0	0	0	0
471705	Ladder-d_a1	Ladder D	Interneuron	ladder	A1	MNB	0	0	0	0	1	0	10	3	0	3	3	1	0	0	0	0	0	0	0	0	0	0	0	0	0	0
788359	Ladder-d_a4		Interneuron	ladder	A4	MNB	0	0	0	0	0	0	10	1	0	0	0	0	0	0	0	0	0	0	0	0	0	0	0	0	0	0
7599503	Ladder-e a1	Ladder E	Interneuron	ladder	A1	MNB	0	0	0	0	0	0	0	0	0	0	1	1	0	1	0	0	0	0	0	0	0	0	0	0	0	0
7606070	Ladder-e a2		Interneuron	ladder	A2	MNB	0	0	0	0	0	0	0	1	0	1	4	4	0	0	0	0	0	0	0	0	0	0	0	0	0	0
8577316	Ladder-f a1	Ladder F	Interneuron	ladder	A1	MNB	0	0	0	0	1	2	0	0	8	12	3	2	0	0	0	0	0	0	0	0	0	0	0	0	0	0
7657358	Ladder-f a2		Interneuron	ladder	A2	MNB	0	0	0	0	0	0	0	0	4	5	2	4	0	0	0	0	0	0	0	0	0	0	0	0	0	0
20286306	Ladder?_(neuron 20286307)_a6		Interneuron	ladder	A6	MNB	0	0	0	0	0	0	0	0	0	0	0	1	0	0	0	0	0	0	0	0	0	0	0	0	0	0
20928045	Ladder(1)_a4		Interneuron	ladder	A4	MNB	0	0	0	0	0	0	0	0	0	0	1	0	0	0	0	0	0	0	0	0	0	0	0	0	0	0
17286081	Ladder(1)_t1		Interneuron	ladder	T1	MNB	0	0	0	0	1	2	0	0	0	0	0	0	0	0	0	0	0	0	0	0	0	0	0	0	0	0
5343539	Ladder(1)_t2		Interneuron	ladder	T2	MNB	0	0	0	0	2	3	0	0	0	0	0	0	0	0	0	0	0	0	0	0	0	0	0	0	0	0
2375	Ladder(2)_a4		Interneuron	ladder	A4	MNB	0	0	0	0	0	0	0	0	0	0	0	1	0	0	0	0	0	0	0	0	0	0	0	0	0	0
7585631	Ladder(2)_t2		Interneuron	ladder	T2	MNB	0	0	0	0	4	0	0	0	13	8	3	1	0	0	0	0	0	0	0	0	0	0	0	0	0	0
17294442	Ladder(3)_t2		Interneuron	ladder	T2	MNB	0	0	0	0	3	4	0	0	2	0	4	2	0	0	0	0	0	0	0	0	0	0	0	0	0	0
4975387	A08d_a1l		Interneuron		A1	left	0	0	0	0	1	0	0	0	0	0	0	0	0	0	0	0	0	0	0	0	0	0	0	0	0	0
15899018	neuron 15899019_JMpair24		Interneuron	Late-Born EL	A3	right	0	0	0	0	0	0	0	0	0	0	0	0	0	0	0	0	0	1	0	0	0	0	0	0	0	0
15904053	neuron 15904054_JMpair24		Interneuron	Late-Born EL	A3	left	0	0	0	0	0	0	0	0	0	0	0	0	0	0	0	0	1	0	0	0	0	0	0	0	0	0
7876385	A08e1_a1l	A08e1	Interneuron	Late-Born EL	A1	left	0	0	0	0	0	0	0	0	0	0	0	0	0	0	0	0	0	0	0	0	1	0	0	0	1	0
8198957	A08e1_a1r	A08e1	Interneuron	Late-Born EL	A1	right	0	0	0	0	0	0	0	0	0	0	0	0	0	0	0	0	0	0	0	0	0	0	0	0	0	1
14201007	A08e1_a2r		Interneuron	Late-Born EL	A2	right	0	0	0	0	0	0	0	0	0	0	0	0	0	0	0	0	0	0	0	0	0	0	0	1	0	0
8374407	A08e2_a2l		Interneuron	Late-Born EL	A2	left	0	0	0	0	0	0	0	0	0	0	0	0	0	0	0	0	0	0	0	0	1	0	0	0	2	0
8421329	A08e3_a1l	A08e3	Interneuron	Late-Born EL	A1	left	0	0	0	0	0	0	0	0	0	0	0	0	0	0	0	0	0	0	0	0	0	0	0	0	1	0
8039617	A08e3_a1r	A08e3	Interneuron	Late-Born EL	A1	right	0	0	0	0	0	0	0	0	0	0	0	0	0	0	0	0	0	0	0	0	0	0	1	0	0	1
10397674	A08e3_a2r		Interneuron	Late-Born EL	A2	right	0	0	0	0	0	0	0	0	0	0	0	0	0	0	0	0	0	0	0	0	0	0	0	1	0	0
8059283	A08s1_a1l	A08s	Interneuron	Late-Born EL	A1	left	0	0	0	0	0	0	0	0	0	0	0	0	0	0	0	0	0	0	0	0	0	0	0	3	0	0
14913093	A08s1_a1r	A08s	Interneuron	Late-Born EL	A1	right	0	0	0	0	0	0	0	0	0	0	0	0	0	0	0	0	0	0	0	0	0	0	2	0	0	0
8649329	A08s1_a2l		Interneuron	Late-Born EL	A2	left	0	0	0	0	0	0	0	0	0	0	0	0	0	0	0	0	0	0	1	0	0	0	0	0	0	0
8477127	A08s1_a2r		Interneuron	Late-Born EL	A2	right	0	0	0	0	0	0	0	0	0	0	0	0	0	0	0	0	0	0	0	1	0	0	2	0	1	0
16009799	A08s2_a2l		Interneuron	Late-Born EL	A2	left	0	0	0	0	0	0	0	0	0	0	0	0	0	0	0	0	1	0	0	0	0	0	0	0	0	0
16009807	A08s2_a2r		Interneuron	Late-Born EL	A2	right	0	0	0	0	0	0	0	0	0	0	0	0	0	0	0	0	0	1	0	0	0	0	0	0	0	0
16908649	LNM_to be continued_19.05			messy	T1	right	0	0	0	0	1	0	0	0	0	0	0	0	0	0	0	0	0	0	0	0	0	0	0	0	0	0
14413993	Continuation At Gap		Interneuron	no CB			0	0	0	0	0	0	0	0	0	0	0	0	0	0	1	0	0	0	0	0	0	0	0	0	0	0
6865190	difficult asecending gap axon		Interneuron	no CB			0	0	0	0	3	2	0	0	0	0	0	0	0	0	0	0	0	0	0	0	0	0	0	0	0	0
5741431	difficult axon		Interneuron	no CB			0	0	0	0	0	1	0	0	0	0	0	0	0	0	0	0	0	0	0	0	0	0	0	0	0	0
2412399	Easier Gap Crossing		Interneuron	no CB			0	0	0	0	0	0	0	0	0	0	0	2	0	0	0	0	0	0	0	0	0	0	0	0	0	0
5777478	fragment along basket-4 a1r several connxns			no CB			0	0	0	0	2	0	0	0	0	0	0	0	0	0	0	0	0	0	0	0	0	0	0	0	0	0
5266721	fragment moves along basket arbor, but mostly presynaptic to baskets & handles			no CB			0	0	0	0	0	1	0	0	0	0	0	0	0	0	0	0	0	0	0	0	0	0	0	0	0	0
7277752	Fragment to GAP			no CB			0	0	0	0	0	0	0	0	0	0	0	0	0	1	0	0	0	0	0	0	0	0	0	0	0	0
10279710	Fragment_JMpair12		Interneuron	no CB			0	0	0	0	0	0	0	0	0	0	0	0	0	0	0	0	4	0	0	0	0	0	0	0	0	0
15809212	incomplete needs review		Interneuron	no CB			0	0	0	0	0	0	0	0	0	0	0	0	0	0	0	1	0	0	0	0	0	0	0	0	0	0
9321383	Input to PaN MN on BOTH sides right - paired with #2403710 - Needs serious review		Interneuron	no CB		right	0	0	0	0	0	0	0	0	0	0	0	0	0	0	1	0	0	0	0	0	0	0	0	0	0	0
9960569	intermediate neuron D (to finish)		Interneuron	no CB			0	0	0	0	0	0	0	0	0	0	0	0	0	0	0	0	0	0	0	0	0	0	0	0	0	1
2845449	lateral bundle axon terminal R ascending TODO dendrite			no CB			0	0	0	0	4	0	0	0	0	0	2	0	0	0	0	0	0	0	0	0	0	0	0	0	0	0
5200027	neuron 5200028: large fragment; lost in gaps		Interneuron	no CB			0	0	0	0	0	0	0	0	0	0	0	0	0	0	0	4	0	0	0	0	0	0	0	0	0	0
16710165	C3da_a1r		Sensory	PROP	A1	right	0	0	0	0	0	0	0	0	0	0	0	0	0	0	0	0	0	1	0	0	0	0	0	0	0	0
6280151	ddaD_a1r (class I)		Sensory	PROP	A1	left	0	0	0	0	0	0	0	0	0	0	0	0	0	0	0	0	0	0	0	0	0	1	0	0	0	0
13671419	dbd_a1l		Sensory	PROP	A1	left	0	0	0	0	0	0	0	0	0	0	0	0	0	0	0	0	0	7	0	3	0	0	0	0	2	0
6195521	dbd_a1r		Sensory	PROP	A1	right	0	0	0	0	0	0	0	0	0	0	0	0	0	0	0	0	6	0	0	0	0	0	0	2	0	1
13883895	dbd_a2l		Sensory	PROP	A2	left	0	0	0	0	0	0	0	0	0	0	0	0	0	0	0	0	0	4	0	0	0	0	0	0	0	0
18162767	dbd_t2l		Sensory	PROP	T2	left	0	0	0	0	0	0	0	0	0	0	0	0	0	0	0	0	0	5	0	11	0	0	0	0	0	0
14913653	dbd_t2r		Sensory	PROP	T2	right	0	0	0	0	0	0	0	0	0	0	0	0	0	0	0	0	0	0	3	0	0	0	0	0	0	0
10562191	dbd_t3l		Sensory	PROP	T3	left	0	0	0	0	0	0	0	0	0	0	0	0	0	0	0	0	0	7	0	3	0	0	0	0	1	0
14573136	dbd_t3r		Sensory	PROP	T3	right	0	0	0	0	0	0	0	0	0	0	0	0	0	0	0	0	8	0	5	0	0	0	0	5	0	0
15505125	ddaE_t3l		Sensory	PROP	T3	left	0	0	0	0	0	0	0	0	0	0	0	0	0	0	0	0	3	0	0	0	0	0	0	0	0	0
16233066	ddaE_t3r		Sensory	PROP	T3	right	0	0	0	0	0	0	0	0	0	0	0	0	0	0	0	0	0	2	0	0	0	0	0	0	0	0
8419064	vbd_a1l_		Sensory	PROP	A1	left	0	0	0	0	0	0	0	0	0	0	0	0	0	0	0	0	1	0	9	4	8	0	0	1	0	0
14493979	vbd_a1r		Sensory	PROP	A1	right	0	0	0	0	0	0	0	0	0	0	0	0	0	0	0	0	0	0	2	6	0	3	0	0	0	0
14616276	vbd_a2l		Sensory	PROP	A2	left	0	0	0	0	0	0	0	0	0	0	0	0	0	0	0	0	0	0	2	1	0	0	0	0	0	0
6988210	vpda class md?_t2r		Sensory	PROP	T2	right	0	0	0	0	0	0	0	0	0	0	0	0	0	0	0	0	0	0	0	2	0	0	0	0	0	0
11578922	vpda classI md?_t3l		Sensory	PROP	T3	left	0	0	0	0	0	0	0	0	0	0	0	0	0	0	0	0	2	1	12	0	5	0	0	0	0	0
8234536	vpda classI md?_t3r		Sensory	PROP	T3	right	0	0	0	0	0	0	0	0	0	0	0	0	0	0	0	0	0	2	0	6	0	10	0	3	1	1
16232990	vpda_a1l (class I)		Sensory	PROP	A1	left	0	0	0	0	0	0	0	0	0	0	0	0	0	0	0	0	0	0	0	0	2	0	0	0	0	0
10515937	vpda_a1r (class I)		Sensory	PROP	A1	right	0	0	0	0	0	0	0	0	0	0	0	0	0	0	0	0	0	0	0	1	0	8	0	0	0	0
5268581	basin-related descending 1 sog_l		SEZ	SEZ	SEZ	left	0	0	0	0	0	0	0	0	0	0	0	0	9	0	0	0	0	0	0	0	0	0	0	0	0	0
6264270	basin-related descending 1 sog_r		SEZ	SEZ	SEZ	right	0	0	0	0	0	0	0	0	0	0	0	0	0	6	0	0	0	0	0	0	0	0	0	0	0	0
5432060	basin-related descending 2 sog_l		SEZ	SEZ	SEZ	left	0	0	0	0	6	2	0	0	0	0	0	0	0	0	0	0	0	0	0	0	0	0	0	0	0	0
1016662	basin-related descending 2 sog_r		SEZ	SEZ	SEZ	right	0	0	0	0	5	1	0	0	0	0	0	0	1	0	0	0	0	0	0	0	0	0	0	0	0	0
8987022	BPL bilateral L		SEZ	SEZ	SEZ	left	0	0	0	0	0	0	0	0	0	0	2	0	0	0	0	0	0	0	0	0	0	0	0	0	0	0
18374552	Descending pre A08e1/RP3_t1l		SEZ	SEZ	descending	left	0	0	0	0	0	0	0	0	0	0	0	0	0	0	0	0	0	0	0	0	0	0	0	0	12	0
654210	Descending pre RP3_t1l		SEZ	SEZ	descending	left	0	0	0	0	0	0	0	0	0	0	0	0	0	0	0	0	0	0	0	0	0	0	0	0	1	0
2357166	Follows PaN Neurons 1 - finish		SEZ	SEZ	descending	right	0	0	0	0	0	0	0	0	0	0	0	0	0	0	0	0	0	0	0	3	0	0	0	0	0	0
17280936	Ladder? neuron 17280937_SEZ		SEZ	SEZ		MNB	0	0	0	0	0	0	0	0	2	0	0	0	0	0	0	0	0	0	0	0	0	0	0	0	0	0
11476614	neuron 11476615_left		SEZ	SEZ		left	0	0	0	0	0	0	0	0	0	0	0	0	0	0	1	0	0	0	0	0	0	0	0	0	0	0
20346349	Neuron 20346350 MNB_SEZ		SEZ	SEZ			0	0	0	0	0	1	0	0	0	0	0	0	0	1	0	0	0	0	0	0	0	0	0	0	0	0
7234415	neuron 7234416		SEZ	SEZ	SEZ	left	0	0	0	0	0	0	0	0	0	0	0	0	1	0	0	0	0	0	0	0	0	0	0	0	0	0
15316742	SEZ descending r		SEZ	SEZ		right	0	0	0	0	1	0	0	0	0	0	0	0	0	0	0	0	0	0	0	0	0	0	0	0	0	0
7980937	T03?_t1l; longitudinal axon A-up of VLEL5		SEZ	SEZ	SEZ	left	0	0	0	0	0	0	0	0	0	0	0	0	0	0	0	0	0	0	0	0	0	0	6	0	0	0
16253107	T03?_t1r: longitudinal axon A-up of VLEL5		SEZ	SEZ	SEZ	right	0	0	0	0	0	0	0	0	0	0	0	0	0	0	0	0	0	0	0	0	0	0	0	5	0	0
11541264	ThDN right		SEZ	SEZ	SEZ	left	0	0	0	0	0	0	0	0	0	0	0	0	0	0	0	0	0	0	0	0	0	0	0	0	0	1
13004884	A02a- looper-1_a1l		Interneuron		A1	left	0	0	0	0	0	0	0	0	0	0	0	0	0	0	0	0	14	0	0	0	0	0	0	0	0	0
15199830	A02a- looper-1_a1r		Interneuron		A1	right	0	0	0	0	0	0	0	0	0	0	0	0	0	0	0	0	0	17	0	0	0	0	0	0	0	0
4728865	A03a1_a1l (pre dMNs)		Interneuron		A1	left	0	0	0	0	0	0	0	0	0	0	0	0	0	0	0	0	0	0	0	0	0	0	1	0	0	0
12704772	A03a3_a1l (pre dMNs)		Interneuron		A1	left	0	0	0	0	0	0	0	0	0	0	0	0	0	0	0	0	0	0	0	0	0	1	0	0	0	0
4538681	A03a3_t3r (was T03a1)		Interneuron		T3	right	0	0	0	0	0	0	0	0	0	0	0	0	0	0	0	0	0	0	0	0	1	0	0	0	1	0
15535782	A03b2_a4l		Interneuron		A4	left	0	0	0	0	0	0	0	0	0	1	0	0	0	0	0	0	0	0	0	0	0	0	0	0	0	0
16240665	A03xKT_a1l		Interneuron		A1	left	0	0	0	0	0	0	0	0	0	0	0	0	0	0	0	0	0	0	0	0	4	0	0	0	0	0
15290305	A03xKT_a1r		Interneuron		A1	right	0	0	0	0	0	0	0	0	0	0	0	0	0	0	0	0	0	0	0	0	0	5	0	0	0	0
9768166	A05x_t3l		Interneuron		T3	right	0	0	0	0	0	0	0	0	0	0	0	0	0	0	0	2	0	0	0	0	0	0	0	0	0	0
16337850	A07d_a1l		Interneuron		A1	left	0	0	0	0	0	0	0	0	0	0	0	0	1	0	0	0	0	0	0	0	0	0	0	11	0	0
10017183	A07d_a1r		Interneuron		A1	right	0	0	0	0	0	0	0	0	0	0	0	0	0	0	0	0	0	0	0	0	0	0	8	0	0	0
11926982	A07d2_t3l		Interneuron		T3	left	0	0	0	0	0	0	0	0	0	0	0	0	0	0	0	0	0	0	0	0	0	0	0	8	0	0
16168234	A07d2_t3r		Interneuron		T3	right	0	0	0	0	0	0	0	0	0	0	0	0	0	0	0	0	0	0	0	0	0	0	4	0	0	0
20372111	A10_a4l (neuron 20372112_CCWpair)		Interneuron		A4	left	0	0	0	0	0	0	0	0	0	0	0	0	0	0	0	0	0	16	0	0	0	0	0	0	0	0
15697776	A10_a4r (neuron 15697777_CCWpair)		Interneuron		A4	right	0	0	0	0	0	0	0	0	0	0	0	0	0	0	0	0	12	0	0	0	0	0	0	0	0	0
7054552	A10d a5l		Interneuron		A5	left	0	0	0	0	0	0	0	0	0	0	0	0	0	0	0	2	0	0	0	0	0	0	0	0	0	0
9640873	A10j_a1r		Interneuron		A1	left	0	0	0	0	0	0	0	0	0	0	0	0	0	2	0	0	0	0	0	0	0	0	0	0	0	0
9354613	A10j_a3l		Interneuron		A3	right	0	0	0	0	0	0	0	0	2	1	1	0	4	0	0	0	0	0	0	0	0	0	0	0	0	0
17429419	A10j_a4l		Interneuron		A4	left	0	0	0	0	0	0	0	0	0	0	0	0	6	0	0	0	0	0	0	0	0	0	0	0	0	0
4380751	A10j_a4r		Interneuron		A4	right	0	0	0	0	0	0	0	0	0	0	1	0	0	4	0	0	0	0	0	0	0	0	0	0	0	0
4468632	A10j?_a2r		Interneuron		A2	left	0	0	0	0	0	0	0	0	0	1	0	0	0	2	0	0	0	0	0	0	0	0	0	0	0	0
17429637	A10j?_a5l		Interneuron		A5	right	0	0	0	0	0	0	0	0	0	0	0	0	2	0	0	0	0	0	0	0	0	0	0	0	0	0
8603309	A10j?_t3r		Interneuron		T3	left	0	0	0	0	0	0	0	0	1	0	0	0	0	0	0	0	0	0	0	0	0	0	0	0	0	0
11072929	A18g_a2r		Interneuron		A2	left	0	0	0	0	0	0	0	0	0	0	0	0	0	0	0	0	0	0	0	0	0	0	0	0	4	0
12824871	A18g_a3r		Interneuron		A3	right	0	0	0	0	0	0	0	0	0	0	0	0	0	0	0	0	0	0	0	0	0	0	0	0	2	0
15723495	a18g?_a4r		Interneuron		A4	left	0	0	0	0	0	0	0	0	0	0	0	0	0	0	0	0	0	0	0	0	0	0	0	0	2	0
4159139	A18j-b_t3l		Interneuron		T3	left	0	0	0	4	0	0	0	0	0	0	0	0	0	0	0	0	0	0	0	0	0	0	0	0	0	0
6275686	ddaB? neuron 6275686_t3r		Sensory		T3	left	0	0	0	0	0	0	0	0	0	0	0	0	0	0	0	0	0	1	0	0	0	0	0	0	0	0
12960176	dmd1?_t3l		Sensory		T3	left	0	0	0	0	0	0	0	0	0	0	0	0	0	0	0	0	0	0	12	0	0	0	0	0	0	0
15401445	dmd1?_t3r		Sensory		T3	right	0	0	0	0	0	0	0	0	0	0	0	0	0	0	0	0	0	0	0	4	0	0	0	0	0	0
5271796	drunken-? a3r		Interneuron		A3	right	0	0	0	0	4	0	0	0	0	0	0	0	2	0	0	0	0	0	0	0	0	0	0	0	0	0
4096366	Drunken-1 a1r		Interneuron		A1	right	0	0	0	0	0	1	0	0	0	0	0	0	3	0	0	0	0	0	0	0	0	0	0	0	0	0
2975521	Jupiter A08h2_a1l (A09_a1l)		Interneuron		A1	left	0	0	0	0	1	0	0	0	1	0	1	0	0	0	0	0	0	0	0	0	0	0	0	0	0	0
20180938	likely Griddle-1 t2r		Interneuron		T2	right	0	0	0	0	0	0	0	0	2	0	1	0	0	0	0	0	0	0	0	0	0	0	0	0	0	0
13774384	NB5-2 lineage 6 (HMD X?)_a1r		Interneuron		A1	left	0	0	0	0	0	0	0	0	0	0	0	0	0	0	0	0	0	1	0	0	0	0	0	0	0	0
12652491	neuron 12652492_JMpair21		Interneuron			right	0	0	0	0	0	0	0	0	0	0	0	0	0	0	0	0	0	1	0	0	0	0	0	0	1	0
12652580	neuron 12652581		Interneuron			right	0	0	0	0	0	0	0	0	0	0	0	0	0	0	0	0	0	1	0	0	0	0	0	0	0	0
17490945	T08? left		Interneuron			left	0	0	0	0	0	0	0	0	0	0	0	0	0	0	0	0	0	0	1	0	0	0	0	0	0	0
4766066	T08x_t1l		Interneuron		T1	left	0	0	0	0	0	0	0	0	0	0	0	0	0	0	0	0	0	0	0	0	0	0	0	0	0	3
689215	t2l contralateral pre lch5		Interneuron		T2	right	0	0	0	0	0	0	0	0	0	0	1	0	0	0	0	0	0	0	0	0	0	0	0	0	0	0
7699877	t2r contralateral pre lch5		Interneuron		T2	left	0	0	0	0	0	0	0	0	0	0	1	5	0	0	0	0	0	0	0	0	0	0	0	0	0	0
772825	t3 contalateral pre-lch5		Interneuron		T3	right	0	0	0	0	0	0	0	0	0	0	0	0	0	1	0	0	0	0	0	0	0	0	0	0	0	0
8181363	TGun_t3l		Interneuron		T3	left	0	0	1	0	0	0	0	0	0	0	0	0	0	0	0	0	0	0	0	0	0	0	0	0	0	2
4523143	TJPMN_t3l		Interneuron		T2	left	0	0	0	0	0	0	0	0	0	0	0	0	0	0	0	0	0	0	0	0	0	1	0	0	0	1
16767384	TJPMN_t3r		Interneuron		T3	right	0	0	0	0	0	0	0	0	0	0	0	0	0	0	0	0	0	0	0	0	0	0	0	0	2	0
20072902	A08j2?_a4r		Interneuron		A4	right	0	0	0	0	0	0	1	0	0	0	0	0	0	0	5	0	0	0	0	0	0	0	0	0	0	0
12393624	A08m2? a3r		Interneuron		A2	left	0	0	0	0	0	1	0	0	0	0	0	0	0	0	0	0	0	0	0	0	0	0	0	0	0	0
8026600	(A03x) T03-t3		Interneuron			right	0	0	0	0	0	0	0	0	0	0	0	0	0	0	0	0	0	0	0	0	0	0	0	0	0	1
7753261	(dda E3 or dda A)_a1l_JMpair2		Sensory		A1	left	0	0	0	0	0	0	0	0	0	0	0	0	0	0	0	0	1	0	0	0	0	0	0	0	0	0
4629124	(not ch) sensory neuron_t3r_JMpair4		Sensory		T3	right	0	0	0	0	0	0	0	0	0	0	0	0	0	0	0	0	0	1	0	0	0	0	0	0	0	0
21236084	A??_a7r ascending TODO dendrite		Interneuron		A7	right	0	0	0	0	0	0	0	0	1	0	0	0	0	0	1	0	0	0	0	0	0	0	0	0	0	0
16009795	A??_a8r ascending TODO dendrites		Interneuron		A8	right	0	0	0	0	0	0	0	0	0	0	0	1	0	0	0	0	0	0	0	0	0	0	0	0	0	0
2511238	A00c_a4l		Interneuron		A4	midline	0	0	0	0	1	0	0	0	0	0	0	0	0	0	0	0	0	0	0	0	0	0	0	0	0	0
3761353	A00d_a6		Interneuron		A6	midline	0	0	0	0	0	0	0	0	0	0	0	0	0	0	0	1	0	0	0	0	0	0	0	0	0	0
5147655	A00d-a2		Interneuron		A2	midline	0	0	0	0	0	0	0	0	0	0	0	0	0	0	2	2	0	0	0	0	0	0	0	0	0	0
1401224	A00d-a3		Interneuron		A3	midline	0	0	0	0	0	0	0	0	0	0	0	0	0	0	1	2	0	0	0	0	0	0	0	0	0	0
6442270	A00d-a5		Interneuron		A5	midline	0	0	0	0	0	0	0	0	0	0	0	0	0	0	0	1	0	0	0	0	0	0	0	0	0	0
13122056	A00g_a1 (RF: assym)		Interneuron		A1	midline	0	0	0	3	0	0	0	0	0	0	0	0	0	0	0	0	0	0	0	0	0	0	0	0	0	0
20810718	A01?_a1r Interesting neuron to finish_doing		Interneuron		A1	right	0	0	0	0	0	0	0	0	0	0	0	0	0	0	0	0	0	0	0	0	0	0	0	0	1	0
7924478	A01b2_a1l		Interneuron		A1	right	0	0	0	0	0	0	0	0	0	0	0	0	0	0	0	0	0	0	0	0	0	1	0	0	0	0
16504350	A01bx_a1l		Interneuron		A1	left	0	0	0	0	0	0	0	0	0	0	0	0	0	0	0	1	0	0	0	9	0	7	0	0	0	3
11064947	A01bx_a1r		Interneuron		A1	right	0	0	0	0	0	0	0	0	0	0	0	0	0	0	0	0	0	0	4	0	10	0	0	1	0	0
4113533	A01c1_a1l		Interneuron		A1	left	0	0	0	28	0	0	0	0	0	0	0	0	0	0	0	0	0	0	0	0	0	0	0	0	0	0
4936149	A01c1_a1r		Interneuron		A1	right	0	0	21	0	0	0	0	0	0	0	0	0	0	0	0	0	0	0	0	0	0	0	0	0	0	0
5084467	A01c2_a1l (ipsi_dendrite)		Interneuron		A1	left	0	0	0	19	0	0	0	0	0	0	0	0	0	0	0	0	0	0	0	0	0	0	0	0	0	0
16226512	A01c2_a1r (ipsi_dendrite)		Interneuron		A1	right	0	0	7	0	0	0	0	0	0	0	0	0	0	0	0	0	0	0	0	0	0	0	0	0	0	0
14826752	A01d3_t3l (T01d3)		Interneuron		T3	left	0	0	0	4	0	0	0	0	0	0	0	0	0	0	0	0	0	0	0	0	0	0	0	0	0	0
4731383	A01d3_t3r (T01d3)		Interneuron		T3	right	0	0	5	0	0	0	0	0	0	0	0	0	0	0	0	0	0	0	3	0	4	0	0	0	0	0
4123145	A01x_a1l		Interneuron		A1	right	0	0	0	3	0	0	0	0	0	0	0	0	0	0	0	0	0	0	0	0	0	0	0	0	0	0
4038469	A01x_a1r		Interneuron		A1	left	0	0	4	0	0	0	0	0	0	0	0	0	0	0	0	0	0	0	1	0	0	0	0	0	0	0
11060026	A01x_r		Interneuron		A1	right	0	0	0	0	0	0	0	0	0	0	0	0	0	0	0	0	0	0	0	0	0	0	0	0	2	0
9544992	A01x3_a1l		Interneuron		A1	left	0	0	0	0	0	0	0	0	0	0	0	0	0	0	0	0	0	0	0	0	0	1	0	0	0	0
6811349	A01x3_a1r		Interneuron		A1	right	0	0	1	0	0	0	0	0	0	0	0	0	0	0	0	0	0	0	0	0	0	0	0	0	0	0
8840084	A01xxxxx_a1l		Interneuron		A1	left	0	0	0	0	0	0	0	0	0	0	0	0	0	0	0	0	1	0	1	0	0	0	0	0	0	0
18890622	A02?3_a3l		Interneuron		A3	left	0	0	0	0	0	0	0	0	0	0	0	0	0	0	0	0	0	0	0	0	0	0	0	0	0	2
21173919	A02a_a2l looper-1		Interneuron		A1	left	0	0	0	0	0	0	0	0	0	0	0	0	0	0	0	0	5	0	0	0	0	0	0	0	0	0
15883343	A02a_a2r looper-1		Interneuron		A1	right	0	0	0	0	0	0	0	0	0	0	0	0	0	0	0	0	0	6	0	0	0	0	0	0	0	0
3304748	A02b_a2r		Interneuron		A2	right	0	0	0	3	0	0	0	0	0	0	0	0	0	0	0	0	0	0	0	0	0	0	0	0	0	0
3504632	A02c?_a1l		Interneuron		A1	left	0	0	0	0	0	0	0	0	0	0	0	0	0	0	0	0	0	0	1	0	0	0	0	0	0	0
11988252	A02c?_a1r		Interneuron		A1	right	0	0	0	0	0	0	0	0	0	0	0	0	0	0	0	0	0	0	0	3	0	0	0	0	0	1
14890272	A02d_t3r		Interneuron		T3	right	0	0	0	0	0	0	0	0	0	0	0	0	0	0	0	0	0	0	0	1	0	0	0	0	0	0
4071032	A02f_a1l		Interneuron		A1	left	0	0	9	0	0	0	0	0	0	0	0	0	0	0	0	0	0	0	0	0	0	0	0	0	0	0
12953345	A02f_a1r		Interneuron		A1	right	0	0	0	3	0	0	0	0	0	0	0	0	0	0	0	0	0	0	0	0	0	0	0	0	0	0
4676879	A02fh_a2l		Interneuron		A2	left	0	0	2	0	0	0	0	0	0	0	0	0	0	0	0	0	0	0	0	0	0	0	0	0	0	0
2798040	A02i_a1l		Interneuron		A1	left	0	0	7	0	0	0	0	0	0	0	0	0	0	0	0	0	0	0	0	0	0	0	0	0	0	0
16326658	A02i_a2l		Interneuron		A2	left	0	0	2	0	0	0	0	0	0	0	0	0	0	0	0	0	0	0	0	0	0	0	0	0	0	0
4715415	A02k Pseudolooper-1_a1l		Interneuron		A1	left	0	0	0	0	0	0	0	0	0	0	0	0	0	0	0	0	0	0	0	0	0	0	0	0	1	0
8371225	A02k Pseudolooper-1_a1r		Interneuron		A1	right	0	0	0	0	0	0	0	0	0	0	0	0	0	0	0	0	0	0	0	0	0	0	0	0	0	1
4778439	A02m_a1l Pseudolooper-3		Interneuron		A1	left	0	0	4	0	0	0	0	0	0	0	0	0	0	0	0	0	0	0	0	0	0	0	0	0	0	0
3546835	A02n_a1l Pseudolooper-4		Interneuron		A1	left	0	0	1	0	0	0	0	0	0	0	0	0	0	0	0	0	0	0	0	0	0	3	1	0	0	0
16531827	A03 (upstream of A08m)_a1l		Interneuron		A1	left	0	0	0	0	0	0	0	4	0	0	0	0	0	6	0	0	1	0	0	0	0	0	0	0	0	0
16042066	A03 (upstream of A08m)_a1r		Interneuron		A1	right	0	0	0	0	0	0	0	0	0	0	0	0	8	0	0	0	0	0	0	0	0	0	0	0	0	0
12946254	A03 12946255		Interneuron		A1	right	0	0	0	0	0	0	0	0	0	0	0	0	0	0	0	0	0	0	0	1	0	0	0	0	0	0
16042113	A03 neuron 16042114_a1r		Interneuron		A1	right	0	0	0	0	0	0	0	0	0	0	0	0	1	0	0	0	0	0	0	0	0	0	0	1	0	0
4313311	A03 neuron 4313312 (ad)_a1l		Interneuron		A1	left	0	0	0	0	0	0	0	0	0	0	0	0	0	1	0	0	0	0	0	0	0	0	0	0	0	0
12014775	A03_preA08m_a1l		Interneuron		A1	left	0	0	0	0	0	0	0	0	0	0	0	0	0	0	0	0	0	0	1	0	0	0	0	0	0	0
4480794	A03? ipsilateral local neuron a2r		Interneuron		A2	right	0	0	0	0	0	0	0	0	0	0	0	0	0	0	0	0	0	2	0	0	0	0	0	0	0	0
7983032	A03?_a2r		Interneuron		A2	right	0	0	0	0	0	0	0	0	0	0	0	0	0	1	0	0	0	0	0	0	0	0	0	0	0	0
13739361	A03??_a2r		Interneuron		A2	right	0	0	0	0	0	0	0	0	0	0	0	0	0	0	0	0	0	0	0	0	0	0	7	0	0	0
8688631	A03a4_a1l		Interneuron		A1	left	0	0	0	0	0	0	0	0	0	0	0	0	0	0	0	0	0	0	0	0	0	0	0	0	1	0
12643185	A03a4_a2l		Interneuron		A2	left	0	0	0	0	0	0	0	0	0	0	0	0	0	0	0	0	0	0	0	0	0	0	0	0	1	0
10273060	A03d?_a1l		Interneuron		A1	left	0	0	0	0	0	0	0	0	0	0	0	0	0	0	0	0	0	0	0	0	3	0	0	0	0	0
11982072	A03d?_a1r		Interneuron		A1	right	0	0	0	0	0	0	0	0	0	0	0	0	0	0	0	0	0	0	0	1	0	1	0	0	0	0
5309932	A03g_a1l		Interneuron		A1	left	0	0	9	0	0	0	0	0	0	0	0	0	0	0	0	0	0	0	0	0	0	0	0	0	0	0
10855206	A03g_a1r		Interneuron		A1	right	0	0	0	10	0	0	0	0	0	0	0	0	0	0	0	0	0	0	0	0	0	0	0	0	0	0
20575657	A03g_t3r (T03g)		Interneuron		T3	right	0	0	0	1	0	0	0	0	0	0	0	0	0	0	0	0	0	0	0	0	0	0	0	0	0	0
4302562	A03o_a1l		Interneuron		A1	left	0	0	0	0	0	1	0	0	2	0	0	1	0	4	0	0	0	0	0	0	0	0	0	0	0	0
3180525	A03o_a1r		Interneuron		A1	right	0	0	0	0	0	0	0	0	0	0	0	0	7	0	0	0	0	0	0	0	0	0	0	0	0	0
5777494	A03o_a2l		Interneuron		A2	left	0	0	2	0	0	0	0	0	0	0	0	0	0	0	0	0	0	0	0	0	0	0	0	0	0	0
4054001	A03o_a2r		Interneuron		A2	right	0	0	0	0	0	0	0	0	0	0	0	0	4	0	0	0	0	0	0	0	0	0	0	0	0	0
4092957	A03o_a3l		Interneuron		A3	left	0	0	0	0	0	0	0	0	0	0	1	0	0	0	0	0	0	0	0	0	0	0	0	0	0	0
12914014	A03x_a1l shab		Interneuron		A1	left	0	0	0	0	0	0	0	0	0	0	0	0	0	0	0	0	0	0	0	0	0	0	0	0	1	0
11918187	A03x_t1r		Interneuron		T1	right	0	0	0	0	0	0	0	0	0	0	0	0	0	0	0	0	0	0	0	0	3	0	1	0	2	0
8477592	A03x_t3r		Interneuron		T2/3	right	0	0	0	0	0	0	0	0	0	0	0	0	0	0	0	0	0	0	0	0	0	0	1	0	1	0
4557070	A03x? 4557071 t3r		Interneuron		T3	right	0	0	0	0	0	0	0	0	0	0	0	0	0	0	0	0	0	0	0	0	0	0	0	0	0	1
8096097	A03x1_a1l		Interneuron		A1	left	0	0	0	0	0	0	0	0	0	0	0	0	0	0	0	0	0	0	0	0	0	0	0	0	1	0
12019432	A03XXX pre motor_a1l		Interneuron		A1	left	0	0	0	0	0	0	0	0	0	0	0	0	0	0	0	0	0	0	0	0	0	0	0	0	1	0
4720352	A03xyz a2l		Interneuron		A2	left	0	0	0	0	0	0	0	0	0	0	0	1	0	0	0	0	0	0	0	0	0	0	0	0	0	0
4039711	A03xyz_a1l		Interneuron		A1	left	0	0	2	0	0	0	0	0	3	1	0	4	0	0	0	0	0	0	0	0	0	0	0	0	0	0
4538613	A03xyz_a1r		Interneuron		A1	right	0	0	0	0	0	0	0	0	0	0	0	0	3	0	0	0	0	0	0	0	0	0	0	0	0	0
15351228	A05?_a1r_HOOD NEURON		Interneuron		A1	right	0	0	0	0	0	0	0	0	0	0	0	0	0	0	0	0	0	1	0	0	0	0	0	0	0	0
15765905	A05?_HOOD NEURON_a2l		Interneuron		A2	left	0	0	0	0	0	0	0	0	0	0	0	0	0	0	0	0	3	0	0	0	0	0	0	0	0	0
16232630	A05?_HOOD NEURON_a2r		Interneuron		A2	right	0	0	0	0	0	0	0	0	0	0	0	0	0	0	0	0	0	2	0	0	0	0	0	0	0	0
16119660	A05?_HOOD NEURON_a3l		Interneuron		A3	left	0	0	0	0	0	0	0	0	0	0	0	0	0	0	0	0	3	0	0	0	0	0	0	0	0	0
15898085	A05?_HOOD NEURON_a3r (no soma fragment)		Interneuron		A3	right	0	0	0	0	0	0	0	0	0	0	0	0	0	0	0	0	0	4	0	0	0	0	0	0	0	0
6450381	A05e_a1l		Interneuron		A1	left	0	0	0	0	0	0	0	0	0	0	0	0	0	0	0	0	1	0	0	0	0	0	0	0	0	0
8644484	A05g_a1l? lch projection neuron bilateral dendrites a1l		Interneuron		A1	left	0	0	0	0	0	0	1	0	0	0	0	0	0	0	0	0	0	0	0	0	0	0	0	0	0	0
4990880	A05k_a1l		Interneuron		A1	left	0	0	0	0	0	0	0	0	0	0	0	0	0	0	0	0	0	0	0	0	1	0	0	0	1	0
9772513	A05x_t3r		Interneuron		T3	left	0	0	0	0	0	0	0	0	0	0	0	0	0	0	1	0	0	0	0	0	0	0	0	0	0	0
12944679	A06 (A03?????)_a1r		Interneuron		A1	right	0	0	0	0	0	0	0	0	0	0	0	0	0	0	0	0	0	0	0	0	0	0	0	0	1	0
15560233	A06 (not A12?)_a1l		Interneuron		A1	left	0	0	0	0	0	0	0	0	0	0	0	0	0	0	0	0	1	0	0	0	0	0	0	0	0	0
18509063	A06 (pre B5 01)_a1l		Interneuron		A1	left	0	0	0	0	0	0	0	0	0	0	0	0	0	0	0	0	0	0	0	0	0	0	0	0	0	5
11057449	A06 (pre B5 01)_a1r		Interneuron		A1	right	0	0	0	0	0	0	0	0	0	0	0	0	0	0	0	0	0	0	0	0	0	0	0	0	4	0
15760596	A06 neuron 15760597_t3l		Interneuron		T3	left	0	0	0	0	0	0	0	0	0	0	0	0	0	0	0	0	0	0	0	0	0	0	0	1	0	0
16114537	A06(not to brain)a_t3l		Interneuron		T3	left	0	0	0	0	0	0	0	0	0	0	0	0	0	0	0	0	0	0	3	0	0	0	0	0	0	0
13037149	A06(not to brain)a_t3r		Interneuron		T3	right	0	0	0	0	0	0	0	0	0	0	0	0	0	0	0	0	0	0	0	4	0	0	0	0	0	0
14930108	A06(not to brain)b_t3l		Interneuron		T3	left	0	0	0	0	0	0	0	0	0	0	0	0	0	0	0	0	0	0	1	0	0	0	0	0	0	0
14500560	A06(not to brain)b_t3r		Interneuron		T3	right	0	0	0	0	0	0	0	0	0	0	0	0	0	0	0	0	0	0	0	1	0	0	0	0	0	0
12845501	A06/14_t3l		Interneuron		T3	left	0	0	0	5	0	0	0	0	0	0	0	0	0	0	0	0	0	0	0	0	0	0	0	0	0	0
4386719	A06f_a1l (Saaghi-2)		Interneuron		A1	left	0	0	0	2	0	0	0	0	0	0	0	0	0	0	0	0	0	0	0	0	0	0	0	0	0	0
12036009	A06f_a1r (Saaghi-2)		Interneuron		A1	right	0	0	1	0	0	0	0	0	0	0	0	0	0	0	0	0	0	0	0	0	0	0	0	0	0	0
5357465	A06f_t3l (Saaghi-2)		Interneuron		T3	left	0	0	0	1	0	0	0	0	0	0	0	0	0	0	0	0	0	0	0	0	0	0	0	0	0	0
4037028	A06f_t3r (Saaghi-2)		Interneuron		T3	right	0	0	1	0	0	0	0	0	0	0	0	0	0	0	0	0	0	0	1	0	0	0	0	0	0	0
5452198	A06g2_a1r (Saaghi-5)		Interneuron		A1	right	0	0	0	0	0	0	0	0	0	0	0	0	0	0	0	0	0	0	0	0	0	0	0	0	3	0
13775497	A06k_a1r		Interneuron		A1	right	0	0	0	0	0	0	0	1	0	0	0	0	0	0	0	0	0	0	0	0	0	0	0	0	0	0
20571246	A06k_t3r						0	0	0	0	0	0	0	0	0	0	0	0	0	0	0	0	0	1	0	0	0	0	0	0	0	0
8235049	A06m_a1l		Interneuron		A1	left	0	0	0	0	0	0	0	0	0	0	0	0	0	0	0	0	0	0	0	4	0	0	0	0	0	3
15264419	A06m_a1r		Interneuron		A1	right	0	0	0	0	0	0	0	0	0	0	0	0	0	0	0	0	0	0	6	0	0	0	0	0	0	0
8513450	A06xxx_t3r		Interneuron		T3	right	0	0	0	0	0	0	0	0	0	0	0	0	0	0	0	0	0	0	1	0	0	0	0	0	0	0
11208232	A07b_a1l		Interneuron		A1	left	0	0	0	0	0	0	0	0	0	0	0	0	0	0	0	0	0	0	0	1	0	0	0	0	0	0
11507238	A07b_a2r		Interneuron		A2	right	0	0	0	0	0	0	0	0	0	0	0	0	0	0	0	0	0	0	1	0	0	0	0	0	0	1
11207264	A07c4???_a1l		Interneuron		A1	left	0	0	0	0	0	0	0	0	0	0	0	0	0	0	0	0	0	0	0	0	0	2	0	0	0	0
11927029	A07d_t3l		Interneuron		T3	left	0	0	0	0	0	0	0	0	0	0	0	0	0	0	0	0	0	0	0	0	0	0	0	7	0	0
7980225	A07d_t3r		Interneuron		T3	right	0	0	0	0	0	0	0	0	0	0	0	0	0	0	0	0	0	0	0	0	0	0	3	0	0	0
15545077	A07d3_t3l		Interneuron		T3	left	0	0	0	0	0	0	0	0	0	0	0	0	0	0	0	0	0	0	0	0	0	0	0	5	0	0
18466196	A07d3_t3r		Interneuron		T3	right	0	0	0	0	0	0	0	0	0	0	0	0	0	0	0	0	0	0	0	0	0	0	3	0	0	0
13331383	A07f2_a1l (marathon)		Interneuron		A1	left	0	0	0	0	0	0	0	0	0	0	0	0	0	0	0	0	0	0	0	0	0	0	1	0	0	0
18077932	A08(neuron 18077933)_a4r		Interneuron		A4	right	0	0	0	0	0	0	0	0	0	0	0	0	0	0	0	0	0	1	0	0	0	0	0	0	0	0
10949382	A08(X16)_a1l (A07_a1l)		Interneuron		A1	left	0	0	0	0	0	0	0	0	0	0	0	0	0	0	0	1	0	0	0	0	0	0	0	0	0	0
16945771	A08(X16)_a1r (A07_a1r)		Interneuron		A1	right	0	0	0	0	0	0	0	0	0	0	0	0	0	0	0	0	1	0	0	0	0	0	0	0	0	0
12233573	A08f a2l		Interneuron		A2	left	0	0	0	0	1	0	0	0	0	0	0	0	0	0	0	0	0	0	0	0	0	0	0	0	0	0
255168	A08f a3l		Interneuron		A3	left	0	0	0	0	1	0	0	0	0	0	0	0	0	0	0	0	0	0	0	0	0	0	0	0	0	0
12001789	A08f a3r		Interneuron		A3	right	0	0	0	0	0	1	0	0	0	0	0	0	0	0	0	0	0	0	0	0	0	0	0	0	0	0
11024782	A08h2_a2l (Jupiter left, not NB3-3)		Interneuron		A2	left	0	0	0	0	0	0	0	0	2	1	3	0	0	0	0	0	0	0	0	0	0	0	0	0	0	0
4228864	A08h2_a2r (Jupiter right, not NB3-3)		Interneuron		A2	right	0	0	0	0	0	0	0	0	1	4	0	4	0	0	0	0	0	0	0	0	0	0	0	0	0	0
21589151	A08j2? chunk with inputs from lch2/4 (ladder_a3/a4?)						0	0	0	0	0	0	6	17	14	17	0	1	0	0	0	0	0	0	0	0	0	0	0	0	0	0
3220616	A09 Contra Brain Projection_a1l	ContraBrain	Interneuron		A1	right	0	0	0	0	2	1	0	0	0	0	0	0	0	0	0	0	0	0	0	0	0	0	0	0	0	0
16278312	A09 Contra Brain Projection_a1r	ContraBrain	Interneuron		A1	left	0	0	0	0	2	2	0	0	0	0	1	0	0	0	0	0	0	0	0	0	0	0	0	0	0	0
8803134	A09 dorsal drunken_a3r		Interneuron		A3	right	0	0	0	0	1	0	0	0	0	0	0	0	0	0	0	0	0	0	0	0	0	0	0	0	0	0
15983385	A09 drunken-maybe4?_a3l		Interneuron		A3	left	0	0	0	0	0	1	0	0	0	0	0	0	0	0	0	0	0	0	0	0	0	0	0	0	0	0
11914894	A09 Ipsa Brain Projection_a1r	IpsaBrain	Interneuron		A1	right	0	0	0	0	0	0	0	0	0	0	0	0	0	0	0	0	0	3	0	0	0	0	0	0	0	0
5739936	A09 low crossing_a1r	Low crossing	Interneuron		A1	right	0	0	0	0	0	0	0	0	0	0	0	0	0	0	0	0	0	0	0	0	1	0	0	0	0	0
19539467	A09 neuron 19539468_a3l		Interneuron		A3	left	0	0	0	0	0	0	0	0	0	0	0	0	0	0	1	0	0	0	0	0	0	0	0	0	0	0
3241605	A09j_a3l		Interneuron		A3	left	0	0	0	0	0	0	0	0	0	0	2	0	2	0	0	0	0	0	0	0	0	0	0	0	0	0
477729	A09j_a3r						0	0	0	0	0	0	0	0	0	0	0	1	0	0	0	0	0	0	0	0	0	0	0	0	0	0
749102	A09j?_a4r		Interneuron		A4	right	0	0	0	0	0	0	0	0	0	0	1	0	0	0	0	0	0	0	0	0	0	0	0	0	0	0
12468812	A09l_a1l (Down-and-back-1)	Down and back	Interneuron		A1	left	0	0	12	0	0	0	0	0	0	0	0	0	0	0	0	0	0	0	0	0	0	0	0	0	0	0
4102844	A09l_a1r (Down-and-back-1)	Down and back	Interneuron		A1	right	0	0	0	3	0	0	0	0	0	0	0	0	0	0	0	0	0	0	0	3	0	2	0	0	0	0
10053642	A09l_t3r Down-and-back-1		Interneuron		T3	right	0	0	0	0	0	0	0	0	0	0	0	0	0	0	0	0	0	0	0	2	0	2	0	0	0	0
10273349	A0Xp?_a1r		Interneuron		A1	right	0	0	0	0	0	0	0	1	0	0	0	0	0	0	0	0	0	0	0	0	0	0	0	0	0	0
11986955	A10_ipsaLP_t2l		Interneuron		T2	left	0	0	0	0	0	0	0	0	0	0	0	0	0	0	0	0	0	0	5	0	0	0	0	0	0	0
8027831	A10_ipsaLP_t2r		Interneuron		T2	right	0	0	0	0	0	0	0	0	0	0	0	0	0	0	0	0	0	0	0	15	0	0	0	0	0	0
9791965	A10? a1r		Interneuron		A1	right	0	0	0	0	0	0	0	0	0	0	0	0	0	4	0	0	0	0	0	0	0	0	0	0	0	0
16490572	A10? neuron 16490572_a1l		Interneuron		A1	left	0	0	0	0	0	0	0	0	0	0	0	0	3	0	0	0	0	0	0	0	0	0	0	0	0	0
5690362	A10a_a1r Chair-1		Interneuron		A1	right	0	0	2	0	0	0	0	0	0	0	0	0	0	0	0	0	0	0	0	0	0	0	0	0	0	0
4536017	A10f_a2r		Interneuron		A2	right	0	0	0	0	0	0	0	0	0	0	0	0	0	0	0	0	0	0	0	0	0	0	0	1	0	0
16159312	A10f_a3r		Interneuron		A3	right	0	0	0	0	0	0	0	0	0	0	0	0	0	0	0	0	0	0	0	0	0	0	0	1	0	0
21250110	A10j_a1l		Interneuron		A3	right	0	0	0	0	0	0	0	0	0	0	1	0	0	0	0	0	0	0	0	0	0	0	0	0	0	0
4163234	A10j_a3r		Interneuron		A2	right	0	0	0	0	0	0	0	0	0	0	0	0	0	10	0	0	0	0	0	0	0	0	0	0	0	0
14524842	A12 neuron 14524843_a1r						0	0	0	0	0	0	0	0	0	0	0	0	0	0	0	0	0	0	0	0	0	0	1	0	0	0
16518870	A12?_t3l_JMpair26		Interneuron		T3	left	0	0	0	0	0	0	0	0	0	0	0	0	0	0	0	0	2	0	0	0	0	0	0	0	0	0
18517663	A12(neuron 18517664)_t3l		Interneuron		T3	left	0	0	0	0	0	0	0	0	0	0	0	0	0	0	0	0	0	0	0	0	0	0	0	1	0	0
1657277	A12h_a4l		Interneuron		A4	left	0	0	0	0	4	1	0	0	23	14	0	0	1	0	0	0	0	0	0	0	0	0	0	0	0	0
1452290	A12h_a4r		Interneuron		A4	right	0	0	0	0	1	3	0	0	7	26	1	2	0	0	0	0	0	0	0	0	0	0	0	0	0	0
14950365	A12l_a1r (not A12 lineage)		Interneuron		T3	right	0	0	0	0	0	3	0	0	1	0	0	1	0	0	0	0	0	0	0	0	0	0	0	0	0	0
7478138	A12l_a3l		Interneuron		A3	left	0	0	0	0	1	0	0	2	0	0	1	0	0	0	0	0	0	0	0	0	0	0	0	0	0	0
7533574	A12l_a3r putative		Interneuron		A3	right	0	0	0	0	0	0	0	0	1	0	5	1	0	0	0	0	0	0	0	0	0	0	0	0	0	0
5662837	A12l?		Interneuron				0	0	0	0	0	0	0	2	0	0	1	0	0	0	0	0	0	0	0	0	0	0	0	0	0	0
1767828	A12m_a1l		Interneuron		A1	left	0	0	0	0	0	0	0	0	0	0	0	0	0	0	0	0	0	0	0	0	0	0	1	0	0	0
474609	A12y a1l		Interneuron		A1	left	0	0	0	0	0	0	0	0	1	1	0	0	0	0	0	0	0	0	0	0	0	0	0	0	0	0
20253950	A12y a1r		Interneuron		A1	right	0	0	0	0	0	0	0	0	2	1	3	0	0	0	0	0	0	0	0	0	0	0	0	0	0	0
7581474	A12y a2l		Interneuron		A2	left	0	0	0	0	0	0	1	0	0	0	0	0	0	0	0	0	0	0	0	0	0	0	0	0	0	0
12820277	A14a_a1l		Interneuron		A1	left	0	0	0	4	0	0	0	0	0	0	0	0	0	0	0	0	0	0	0	0	0	0	0	0	0	0
5298032	A14a_a1r		Interneuron		A1	right	0	0	7	0	0	0	0	0	0	0	0	0	0	0	0	0	0	0	0	0	0	0	0	0	0	0
21139414	A14d_t3l		Interneuron		T3	left	0	0	0	0	0	0	0	0	0	0	0	0	0	0	0	0	0	0	0	7	0	0	0	0	0	0
13474177	A14d_t3r		Interneuron		T3	right	0	0	0	0	0	0	0	0	0	0	0	0	0	0	1	0	0	0	7	0	0	0	0	0	0	0
5177091	A18 t3? dentrites close to MDNs		Interneuron		T3	left	0	0	0	0	0	0	0	0	0	0	0	0	6	0	0	0	0	0	0	0	0	0	0	0	0	0
3803481	A18? a1r		Interneuron		A1	right	0	0	0	0	0	0	0	0	0	0	0	0	0	0	0	0	0	1	0	0	0	0	0	0	0	0
12538207	A18?_2l neuron 12538208_fragment		Interneuron		A2	left	0	0	0	0	0	0	0	0	0	0	0	0	0	0	0	0	0	0	0	0	0	0	0	0	0	1
13024848	a18?_a2r		Interneuron		A2	right	0	0	0	0	0	0	0	0	0	0	0	0	0	0	0	0	0	0	0	0	0	0	0	0	3	0
4543066	A18?19?_t3l		Interneuron		T3	left	0	0	0	0	0	0	0	0	0	0	0	0	0	0	0	0	0	0	0	0	0	0	1	0	0	0
11509166	A18ant_a3l		Interneuron		A3	left	0	0	0	0	0	0	0	0	0	0	0	0	0	0	0	0	0	0	0	1	0	0	0	0	0	8
11940330	A18ant_a3r		Interneuron		A3	right	0	0	0	0	0	0	0	0	0	0	0	0	0	0	0	0	0	0	1	0	0	0	0	0	3	0
16512969	A18b2_a2r		Interneuron		A2	right	0	0	1	0	0	0	0	0	0	0	0	0	0	0	0	0	0	0	0	0	0	0	0	0	0	0
3674460	A18f?_a2r		Interneuron		A2	right	0	0	0	0	0	0	0	0	0	0	0	0	0	0	0	0	0	0	1	0	0	0	0	0	0	0
1987509	A18g axon right		Interneuron			right	0	0	0	0	0	0	0	0	0	0	0	0	0	0	0	0	0	0	0	0	0	0	0	0	0	1
15930348	A18g_a2l		Interneuron		A2	right	0	0	0	0	0	0	0	0	0	0	0	0	0	0	0	0	0	0	0	0	0	0	0	0	0	3
13545270	A18g_a3l		Interneuron		A3	right	0	0	0	0	0	0	0	0	0	0	0	0	0	0	0	0	0	0	0	0	0	0	0	0	0	1
5078760	A18j_a1l		Interneuron		A1	right	0	0	5	19	0	0	0	0	0	0	0	0	0	0	0	0	0	0	1	0	0	0	0	0	0	0
16690920	A18j_a1r		Interneuron		A2	left	0	0	18	8	0	0	0	0	0	0	0	0	0	0	0	0	0	0	0	0	0	0	0	0	0	0
4780637	A18j_a2l		Interneuron		A2	right	0	0	1	5	0	0	0	0	0	0	0	0	0	0	0	0	0	0	0	0	0	0	0	0	0	0
3673274	A18j_a2r		Interneuron				0	0	7	0	0	0	0	0	0	0	0	0	0	0	0	0	0	0	0	0	0	0	0	0	0	0
4081479	A19c_a1l		Interneuron		A1	left	0	0	0	0	0	0	0	0	0	0	0	0	0	0	0	9	0	0	0	0	0	0	0	4	0	0
5336476	A19c_a1r		Interneuron		A1	right	0	0	0	0	0	0	0	0	0	0	0	0	0	0	9	0	0	0	0	0	0	0	5	0	0	0
5358138	A19l_a1l		Interneuron		A1	left	0	0	0	13	0	0	0	0	0	0	0	0	0	0	0	0	0	0	0	0	0	0	0	0	0	0
4978454	A19l_a1r		Interneuron		A1	right	0	0	19	0	0	0	0	0	0	0	0	0	0	0	0	0	0	0	0	0	0	0	0	0	0	0
4722991	A19l_a2r		Interneuron		A2	right	0	0	7	0	0	0	0	0	0	0	0	0	0	0	0	0	0	0	0	0	0	0	0	0	0	0
10054666	A19x a1l		Interneuron		A1	left	0	0	0	0	1	1	0	0	0	0	0	1	0	1	0	0	0	0	0	0	0	0	0	0	0	0
16330265	A19x a1r		Interneuron		A1	right	0	0	0	0	2	0	0	0	1	0	0	0	0	0	0	0	0	0	0	0	0	0	0	0	0	0
8551220	A19x a3r		Interneuron		A3	right	0	0	0	0	0	0	0	0	0	1	3	1	0	0	0	0	0	0	0	0	0	0	0	0	0	0
4384461	A19x? a3l		Interneuron		A3	left	0	0	0	0	2	1	0	0	0	0	0	0	0	1	0	0	0	0	0	0	0	0	0	0	0	0
6214126	A19x? a4l		Interneuron		A4	left	0	0	0	0	0	0	0	0	0	0	2	1	0	0	0	0	0	0	0	0	0	0	0	0	0	0
4729046	A23a_a1r		Interneuron		T3	right	0	0	0	0	0	0	0	0	0	0	0	0	0	0	0	0	0	0	0	0	0	0	0	0	1	0
14523353	A23f1b (= Pre-goro10)_a1l		Interneuron		A1	left	0	0	0	0	0	0	0	0	0	0	0	0	0	0	0	4	0	0	0	0	0	0	0	0	0	0
7230545	A23f1b (= Pre-goro10)_a1r		Interneuron		A1	right	0	0	0	0	0	0	0	0	0	0	0	0	0	0	4	0	1	0	0	0	0	0	0	0	0	0
16697708	A23f1b (= Pre-goro10)_a2r		Interneuron		A2	right	0	0	0	0	0	0	0	0	0	0	0	0	0	0	1	0	0	0	0	0	0	0	0	0	0	0
14544854	A23f1b_a (= Pre-goro10)_a1l		Interneuron		A1	left	0	0	0	0	0	0	0	0	0	0	0	0	0	0	0	8	0	4	0	1	0	0	0	0	0	0
14802547	A23f1b_a (=Pre-goro 10)_a1r		Interneuron		A1	right	0	0	0	0	0	0	0	0	0	0	0	0	0	0	4	0	2	0	0	0	0	0	0	0	0	0
16057038	A23f2 (= Pre-goro9)_a1l		Interneuron		A1	left	0	0	0	0	0	0	0	0	0	0	0	0	0	0	0	2	0	0	0	0	0	0	0	0	0	0
16314348	A23f2 (= Pre-goro9)_a2r		Interneuron		A1	right	0	0	0	0	0	0	0	0	0	0	0	0	0	0	1	0	0	0	0	0	0	0	0	0	0	0
2743423	A23i_a2l		Interneuron		A2	left	0	0	0	0	0	0	0	0	0	0	0	2	0	0	0	0	0	0	0	0	0	0	0	0	0	0
10247731	A23k_a1r		Interneuron		A1	right	0	0	0	0	0	0	0	0	0	0	0	0	0	0	1	0	0	0	0	0	0	0	0	0	0	0
17871126	A26_a1l		Interneuron		A1	left	0	0	0	0	0	0	0	0	0	0	0	0	0	0	0	0	0	1	0	0	0	0	0	0	0	0
16232415	A26d_t3l_JMpair26		Interneuron		T3	left	0	0	0	0	0	0	0	0	0	0	0	0	1	0	0	2	0	2	0	0	0	0	0	0	0	0
15352877	A26d_t3r_JMpair26		Interneuron		T3	right	0	0	0	0	0	0	0	0	0	0	0	0	0	1	0	0	3	0	0	0	0	0	0	0	0	0
7769034	A26e t3l serotonergic		Interneuron		T3	left	0	0	0	1	0	0	0	0	0	0	0	0	0	0	0	0	0	0	0	0	0	0	1	0	0	0
12791107	A26e_t3r		Interneuron		T3	right	0	0	1	0	0	0	0	0	0	0	0	0	0	0	0	0	1	0	2	0	0	0	0	0	0	0
13258642	A26f_a1l		Interneuron		A1	left	0	0	0	18	0	0	0	0	0	0	0	0	0	0	0	0	0	0	0	0	0	0	0	0	0	0
17071666	A26f_a1r		Interneuron		A1	right	0	0	20	0	0	0	0	0	0	0	0	0	0	0	0	0	0	0	0	0	0	0	0	0	0	0
8748462	A26f_a2l		Interneuron		A2	left	0	0	0	10	0	0	0	0	0	0	0	0	0	0	0	0	0	0	0	0	0	0	0	0	0	0
18520222	A26f_a2r		Interneuron		A2	right	0	0	18	0	0	0	0	0	0	0	0	0	0	0	0	0	0	0	0	0	0	0	0	0	0	0
4780447	A26f_a3l		Interneuron		A3	left	0	0	0	5	0	0	0	0	0	0	0	0	0	0	0	0	0	0	0	0	0	0	0	0	0	0
1711076	A26f_a3r		Interneuron		A3	right	0	0	5	0	0	0	0	0	0	0	0	0	0	0	0	0	0	0	0	0	0	0	0	0	0	0
8675196	A26g_a1l		Interneuron		A1	left	0	0	0	0	0	0	0	0	0	0	0	0	0	0	0	0	0	0	0	1	0	0	0	0	0	0
4179669	A26g_a2l		Interneuron		A2	left	0	0	0	0	0	0	0	0	0	0	0	0	0	0	0	0	0	0	0	4	0	0	0	0	0	0
13060794	A27?_a1r		Interneuron		A1	right	0	0	0	1	0	0	0	0	0	0	0	0	0	0	0	0	0	0	0	0	0	0	0	0	0	0
14046479	A27e?_a1l		Interneuron		A1	left	0	0	0	0	0	0	0	0	0	0	0	0	0	0	0	0	0	0	0	0	2	0	0	0	0	0
14046486	A27e?_a1r		Interneuron		A1	right	0	0	0	0	0	0	0	0	0	0	0	0	0	0	0	0	0	0	0	0	0	3	0	0	0	0
10090269	A27e(2)_a1l		Interneuron		A1	left	0	0	5	0	0	0	0	0	0	0	0	0	0	0	0	0	0	0	0	0	0	0	0	0	0	0
15290335	A27e(2)_a1r		Interneuron		A1	right	0	0	0	7	0	0	0	0	0	0	0	0	0	0	0	0	0	0	0	0	0	0	0	0	0	0
7856416	A27h?_t3r		Interneuron		T3	right	0	0	0	0	0	0	0	0	0	0	0	0	0	0	0	0	0	0	0	1	0	0	0	0	0	0
17904627	A27j_a1l		Interneuron		A1	left	0	0	0	0	0	0	0	0	0	0	0	0	0	0	0	0	0	0	0	0	0	3	0	1	0	0
10015769	A27j_a1r		Interneuron		A1	right	0	0	0	0	0	0	0	0	0	0	0	0	0	0	0	0	0	0	0	0	1	0	0	0	0	0
15504369	A27j2_a1l_GABA		Interneuron		A1	left	0	0	0	0	0	0	0	0	0	0	0	0	0	0	0	0	0	0	1	0	12	0	0	0	0	0
15504376	A27j2_a1r_GABA		Interneuron		A1	right	0	0	0	0	0	0	0	0	0	0	0	0	0	0	0	0	0	0	0	1	0	12	0	0	0	0
8237648	A27j2?3?_t3l_GABA		Interneuron		T3	left	0	0	0	0	0	0	0	0	0	0	0	0	0	0	0	0	0	0	1	0	0	0	0	0	0	0
15157896	A27j2?3?_t3r_GABA		Interneuron		T3	right	1	0	0	0	0	0	0	0	0	0	0	0	0	0	0	0	0	0	0	0	0	0	0	0	0	0
4213417	A27k_a1l		Interneuron		A1	left	0	0	2	0	0	0	0	0	0	0	0	0	0	0	0	0	0	0	1	0	0	0	0	0	0	0
10004243	A27k_a1r		Interneuron		A1	right	0	0	0	0	0	0	0	0	0	0	0	0	0	0	0	0	0	0	0	4	0	2	0	0	0	0
4038808	A27k_a2l		Interneuron		A2	left	0	0	12	0	0	0	0	0	0	0	0	0	0	0	0	0	0	0	4	0	0	0	0	0	0	0
4113612	A27k_a2r		Interneuron		A2	right	0	0	0	10	0	0	0	0	0	0	0	0	0	0	0	0	0	0	0	4	0	3	0	0	0	0
1913695	A27k_a3l		Interneuron		A3	left	0	0	2	0	0	0	0	0	0	0	0	0	0	0	0	0	0	0	1	0	2	0	0	0	0	0
5355175	A27l_a2r		Interneuron		A2	right	0	0	0	0	0	0	0	0	0	0	0	0	0	0	0	0	0	0	0	0	0	0	0	0	0	1
7934159	A27n_a1l		Interneuron		A1	left	0	0	2	0	0	0	0	0	0	0	0	0	0	0	0	0	0	0	0	0	0	0	0	0	0	0
4124563	A27n_a1r		Interneuron		A1	right	0	0	0	7	0	0	0	0	0	0	0	0	0	0	0	0	0	0	0	0	0	0	0	0	0	0
10058316	A27neo_a1l		Interneuron		A1	left	0	0	2	0	0	0	0	0	0	0	0	0	0	0	0	0	0	0	0	0	0	0	0	0	0	0
4113595	A27neo_a1r		Interneuron		A1	right	0	0	0	6	0	0	0	0	0	0	0	0	0	0	0	0	0	0	0	0	0	0	0	0	0	0
16454833	a2l neuron 16454834_JMpair23 TODO dendrite						0	0	0	0	0	0	0	0	0	0	0	0	0	0	0	0	0	2	0	0	0	0	0	0	0	0
8899200	A31b_a1r		Interneuron		A1	right	0	0	0	1	0	0	0	0	0	0	0	0	0	0	0	0	0	0	0	0	0	0	0	0	0	0
5916237	A31b_a2l		Interneuron		A2	left	0	0	1	0	0	0	0	0	0	0	0	0	0	0	0	0	0	0	0	0	0	0	0	0	0	0
3375053	a5l candidate to review and finish ascending		Interneuron				0	0	0	0	0	0	0	0	0	0	0	1	0	0	0	1	0	0	0	0	0	0	0	0	0	0
21589509	a5r ascending TODO dendrite						0	0	0	0	0	0	0	0	2	7	0	2	0	0	0	0	0	0	0	0	0	0	0	0	0	0
815923	a5r ascending TODO dendrites						0	0	0	0	0	0	0	0	0	1	0	1	0	2	3	0	0	0	0	0	0	0	0	0	0	0
5523347	a6l ascending TODO dendrite						0	0	0	0	0	0	0	0	1	1	0	0	0	0	0	0	0	0	0	0	0	0	0	0	0	0
7977567	A6r neuron		Interneuron		A6	right	0	0	0	0	0	0	0	0	0	0	0	0	0	0	7	0	0	0	0	0	0	0	6	0	0	0
7977599	A6r neuron twin with error		Interneuron		no CB		0	0	0	0	0	0	0	0	0	0	0	0	0	0	4	0	0	0	0	0	0	0	4	0	0	0
18912672	a8r ascending TODO dendrite						0	0	0	0	0	4	0	0	7	1	0	0	0	0	0	0	0	0	0	0	0	0	0	0	0	0
15759600	AAZ MEMBER A2		Interneuron				0	0	0	0	0	0	0	0	0	0	0	0	0	0	0	0	0	0	0	0	0	0	0	0	0	1
12039029	AAZ related		Interneuron		A1	left	0	0	0	0	0	0	0	0	0	0	0	0	0	0	0	0	0	0	0	0	0	0	0	1	0	0
18962403	ascending						0	0	0	0	1	0	0	0	0	0	1	0	1	0	0	0	0	0	0	0	0	0	0	0	0	0
2435352	ascending a7r		Interneuron		A7	right	0	0	0	0	3	1	0	0	1	0	0	0	0	0	0	0	0	0	0	0	0	0	0	0	0	0
21585395	ascending from telson TODO dendrite						0	0	0	0	0	0	3	0	4	3	1	0	0	0	0	0	0	0	0	0	0	0	0	0	0	0
161514	ascending from telson VNC TODO soma dendrite						0	0	0	0	0	0	0	0	0	0	0	1	0	0	0	0	0	0	0	0	0	0	0	0	0	0
15966150	ascending long fragment 15966151		Interneuron				0	0	0	0	0	0	0	0	0	0	0	0	0	0	0	0	0	0	0	0	0	0	0	0	0	1
375628	Ascending neuron		Interneuron		A2	left	0	0	0	0	0	0	0	0	0	0	0	0	0	0	0	0	0	1	0	0	0	0	0	0	0	0
316638	ascending thoracic bilateral axon TODO dendrite						0	0	0	0	0	0	1	1	0	0	0	0	0	0	0	0	0	0	0	0	0	0	0	0	0	0
21407953	ascending TODO dendrite						0	0	0	0	0	0	0	2	4	6	1	6	0	0	0	0	0	0	0	0	0	0	0	0	0	0
7184245	ascending TODO dendrite huge						0	0	0	0	0	1	0	0	0	0	0	0	0	0	0	0	0	0	0	0	0	0	0	0	0	0
21645205	ascending TODO soma						0	0	0	0	0	0	0	0	0	3	0	0	0	0	0	0	0	0	0	0	0	0	0	0	0	0
15145176	At Gap		Interneuron				0	0	0	0	0	0	0	0	2	0	0	0	0	0	0	0	0	0	0	0	0	0	0	0	0	0
7170596	attach to locked A09b alr Basin-1 on slice 2261__neuron 7170597		Interneuron		A1	left	0	0	0	0	0	0	0	0	0	0	0	0	1	0	0	0	0	0	0	0	0	0	0	0	0	0
6236134	attach to locked neuron on the same slice__ 6236135		Interneuron				0	0	0	0	0	0	0	0	0	0	0	0	0	0	0	0	1	0	0	0	0	0	0	0	0	0
18861011	BAla34 ascending 1 right		Brain				0	0	0	0	7	0	0	0	0	0	0	0	0	0	0	0	0	0	0	0	0	0	0	0	0	0
18305433	BAmv12 descending 1 left		Brain				0	0	0	0	0	0	0	0	0	0	0	0	0	1	0	0	0	0	0	0	0	0	0	0	0	0
17587730	BAmv12 descending 1 right		Brain				0	0	0	0	0	0	0	0	0	0	0	0	4	0	0	0	0	0	0	0	0	0	0	0	0	0
4110483	BAmv12 descending 2 left		Brain				0	0	0	0	0	0	0	0	0	0	0	0	0	5	0	0	0	0	0	0	0	0	0	0	0	0
17587726	BAmv12 descending 2 right		Brain				0	0	0	0	0	0	0	0	0	0	0	0	2	0	0	0	0	0	0	0	0	0	0	0	0	0
16472086	Basal Tel-like 4 left		Brain				0	0	0	0	0	0	0	0	0	1	0	0	0	0	0	0	0	0	0	0	0	0	0	0	0	0
4021977	basin axon fragment		Interneuron				0	0	0	0	0	1	0	0	0	0	0	0	0	2	0	0	0	0	0	0	0	0	0	0	0	0
4071445	basin-4 axon fragment		Interneuron				0	0	0	0	0	0	0	0	0	0	0	0	0	1	0	0	0	0	0	0	0	0	0	0	0	0
5740765	basin/basket starter_t2r		Interneuron		T2	right	0	0	0	0	0	0	0	0	0	0	0	0	1	0	0	0	0	0	0	0	0	0	0	0	0	0
5369632	basket-4 t2r		Interneuron		T2	right	0	0	0	0	1	1	0	0	0	0	0	0	3	0	0	0	0	0	0	0	0	0	0	0	0	0
6872170	basket-4? t1r		Interneuron		T2	left	0	0	0	0	0	2	0	0	0	0	0	0	0	0	0	0	0	0	0	0	0	0	0	0	0	0
3122533	BLDc descending 1 right; BPL feedback local R		Brain				0	0	0	0	0	0	0	0	0	0	4	0	0	0	0	0	0	0	0	0	0	0	0	0	0	0
16485518	BLDc descending 2 left		Brain				0	0	0	0	0	0	0	1	0	0	0	0	0	0	0	0	0	0	0	0	0	0	0	0	0	0
10198121	BLDc fork right; BPL local 7?		Brain				0	0	0	0	1	0	0	0	0	0	0	0	0	0	0	0	0	0	0	0	0	0	0	0	0	0
11756023	BLP12 descending 2 left; dpn_left_1304_13		Brain				0	0	0	0	0	0	0	0	0	0	0	7	0	0	0	0	0	0	0	0	0	0	0	0	0	0
20344845	BLP12 descending 2 right		Brain				0	0	0	0	0	0	0	0	0	0	10	0	0	0	0	0	0	0	0	0	0	0	0	0	0	0
11717001	BLP12 gripper 1 left; dpn_left_1304_1		Brain				0	0	0	0	0	0	0	0	0	1	0	2	0	0	0	0	0	0	0	0	0	0	0	0	0	0
10683313	BLP12 gripper 1 right; BLP12 a 6		Brain				0	0	0	0	0	0	2	0	0	0	1	0	0	0	0	0	0	0	0	0	0	0	0	0	0	0
16014701	BLP12 hook 6 left		Brain				0	0	0	0	0	0	0	1	0	0	0	0	0	0	0	0	0	0	0	0	0	0	0	0	0	0
16574328	BLP12 hook 6 right		Brain				0	0	0	0	0	0	0	0	1	0	0	0	0	0	0	0	0	0	0	0	0	0	0	0	0	0
17464168	BLP12 local descending twig 1 left		Brain				0	0	0	0	0	0	0	0	0	0	0	2	0	0	0	0	0	0	0	0	0	0	0	0	0	0
8641784	BLP12 local descending twig 1 right		Brain				0	0	0	0	0	0	0	0	0	0	1	0	0	0	0	0	0	0	0	0	0	0	0	0	0	0
11719626	BLP12 spaghetti left; dpn_left_1304_2		Brain				0	0	0	0	0	0	0	0	0	2	0	4	0	0	0	0	0	0	0	0	0	0	0	0	0	0
20278329	BLP12 spaghetti right; BLP12 a 11		Brain				0	0	0	0	0	0	0	0	1	0	3	0	0	0	0	0	0	0	0	0	0	0	0	0	0	0
10523825	BLVp bonsai left		Brain				0	0	0	0	0	0	0	0	0	0	0	0	0	0	0	0	0	0	0	1	0	0	0	0	0	0
14539753	BS; CM4 dor ant 1 DNs_left		Brain		A1	right	0	0	0	0	0	0	0	0	0	0	0	0	0	0	1	0	0	0	0	0	0	0	0	0	0	0
4079180	c3_A01j?_t3r						0	0	1	0	0	0	0	0	0	0	0	0	0	0	0	0	0	0	0	0	0	0	0	0	0	0
20566467	candidate targetA a5l						0	0	0	0	0	0	0	0	0	0	0	0	0	0	0	0	0	0	0	2	0	0	0	0	0	0
5350488	candidate targetA a5r						0	0	1	0	0	0	0	0	0	0	0	0	0	0	0	0	0	0	2	0	0	0	0	0	0	0
21770978	candidate targetA a6l						0	0	0	0	0	0	0	0	0	0	0	0	0	0	0	0	0	0	0	1	0	0	0	0	0	0
18544162	candidate targetA a7l						0	0	0	0	0	0	0	0	0	0	0	0	0	0	0	0	0	0	0	3	0	0	0	0	0	0
21887618	candidate targetA a7r						0	0	11	0	0	0	0	0	0	0	0	0	0	0	0	0	0	0	0	0	0	0	0	0	0	0
16258094	center to ventral interneuron		Interneuron		A1	right	0	0	0	0	0	0	0	0	0	0	0	0	0	1	0	0	0	0	0	0	0	0	0	0	0	0
16762382	CITv Reference L		fiduciary landmark				0	0	0	0	0	0	0	0	0	2	0	0	0	0	0	0	0	0	0	0	0	0	0	0	0	0
16310379	Clamp 2_t3l		Interneuron		T3	left	0	0	0	0	0	0	0	0	0	0	0	0	0	0	0	0	0	0	0	0	0	1	0	0	0	1
16015795	Clamp-3 A10_a2l		Interneuron		A2	left	0	0	0	0	0	0	0	0	0	0	0	0	0	0	0	0	0	2	0	0	0	0	0	0	0	0
16015673	Clamp-3 A10_a2r		Interneuron		A2	right	0	0	0	0	0	0	0	0	0	0	0	0	0	0	3	0	0	0	0	0	0	0	0	0	0	0
16455138	class III da sensory neuron_t3l		Sensory		T3	left	0	0	0	0	0	0	0	0	0	0	0	0	0	0	0	0	2	0	0	0	0	0	0	0	0	0
11306218	class III da? sensory neuron 11306219_t3l		Sensory		T3	left	0	0	0	0	0	0	0	0	0	0	0	0	0	0	0	0	3	0	0	0	0	0	0	0	0	0
16455030	class III da? sensory neuron 16455031_t3r		Sensory		T3	right	0	0	0	0	0	0	0	0	0	0	0	0	0	0	0	0	0	2	0	0	0	0	0	0	0	0
14894649	class III da?? sensory neuron_t3l		Sensory		T3	left	0	0	0	0	0	0	0	0	0	0	0	0	0	0	0	0	10	0	0	0	0	0	0	0	0	0
5228062	class III da?? sensory neuron_t3r		Sensory		T3	right	0	0	0	0	0	0	0	0	0	0	0	0	0	0	0	0	0	7	0	0	0	0	0	0	0	0
8723983	CM13 descending left		Brain		descending	left	0	0	0	0	0	0	0	0	0	0	0	0	0	0	0	0	0	0	0	0	0	0	0	0	1	0
19298644	CM4 cen ant 1 left		Brain		descending	left	0	0	0	0	0	0	0	0	0	0	0	0	0	0	2	0	0	0	0	0	0	0	0	0	0	0
10921106	CM4 contralateral descending 1 left_JMpair17		Brain		descending	right	0	0	0	0	0	0	0	0	0	0	0	0	0	0	0	0	1	0	0	0	0	0	0	0	0	0
17379298	CM4 sparse descending right; CM4 dor ant 6 DNs_JMpair17		Brain		descending	left	0	0	0	0	0	0	0	0	0	0	0	0	0	0	0	0	1	0	0	0	0	0	0	0	0	0
2404677	Continuations At Gap		Interneuron		A5		0	0	0	0	0	0	0	0	0	0	0	2	0	0	0	0	0	0	0	0	0	0	0	0	0	0
16916273	contralateral lch5-1 PN t3l		Interneuron		T3	left	0	0	0	0	0	0	0	0	2	0	1	0	0	0	0	0	0	0	0	0	0	0	0	0	0	0
9740415	contralateral lch5-1 PN t3r		Interneuron		T3	right	0	0	0	0	0	3	0	0	0	1	1	0	0	0	0	0	0	0	0	0	0	0	0	0	0	0
3049794	contralateral thoracic		Interneuron		T1	right	0	0	0	0	1	3	0	0	0	0	0	0	0	0	0	0	0	0	0	0	0	0	0	0	0	0
7005145	CP descending contralateral 2 left		Brain		descending	left	0	0	0	0	0	0	0	0	0	0	0	0	3	0	0	0	0	0	0	0	0	0	0	0	0	0
19010160	CPf descending ipsilateral right		Brain		descending	right	0	0	0	0	0	0	0	0	0	0	0	0	8	0	0	0	0	0	0	0	0	0	0	0	0	0
1980134	CPf descending ipsilateral-like left		Brain		descending	left	0	0	0	0	0	0	0	0	0	0	0	0	0	2	0	0	0	0	0	0	0	0	0	0	0	0
7808341	crescent_a1l	Crecent	Interneuron		A1	left	0	0	0	0	0	0	0	0	0	0	0	0	0	0	0	0	0	0	1	0	0	0	0	0	0	0
15553218	DALcm12 horseshoe right; DALcm12 v e 23		Brain			right	0	0	0	0	0	0	0	0	0	0	0	0	0	0	0	0	0	0	0	1	0	0	0	0	0	0
7758560	dda? sens_JMpair20_a1l		Sensory		A1	left	0	0	0	0	0	0	0	0	0	0	0	0	0	0	0	0	1	0	0	0	0	0	0	0	0	0
6271705	dda???_t3r		Sensory		T3	right	0	0	0	0	0	0	0	0	0	0	0	0	0	0	0	0	0	1	0	0	0	0	0	0	0	0
14894800	dda?sensory neuron _t3l		Sensory		T3	left	0	0	0	0	0	0	0	0	0	0	0	0	0	0	0	0	1	0	0	0	0	0	0	0	0	0
12469990	ddaB_a1l (class II)		Sensory		A1	right	0	0	0	0	0	0	0	0	0	0	0	0	0	0	0	0	4	0	0	0	2	0	0	0	0	0
10104463	ddaB_a1r (class II)		Sensory		T3	right	0	0	0	0	0	0	0	0	0	0	0	0	0	0	0	0	0	2	0	0	0	0	0	0	0	0
14966991	ddaE sensory neuron 14966992_a2l		Sensory				0	0	0	0	0	0	0	0	0	0	0	0	0	0	0	0	1	0	0	0	0	0	0	0	0	0
1085197	descending ch-related peptidergic		Brain		descending	no CB	0	0	0	0	0	0	1	0	0	0	0	0	0	1	0	0	0	0	0	0	0	0	0	0	0	0
18350144	Descending from VNC						0	0	0	0	0	0	0	0	0	0	0	0	0	0	0	0	0	0	0	4	0	0	0	0	0	0
10105382	descending pre-lch5 t2l		Interneuron		T1	right	0	0	0	0	0	0	0	0	0	0	1	0	0	0	0	0	0	0	0	0	0	0	0	0	0	0
7018136	Descending to premotor		Interneuron		T2	right	0	0	1	0	0	0	0	0	0	0	0	0	0	0	0	0	0	0	0	0	0	0	0	0	0	0
11511021	Descending_t1r (neuron 11511022)		Interneuron		T1	right	0	0	0	0	0	0	0	0	0	0	0	0	0	0	0	0	0	0	0	0	0	0	0	0	0	1
16322359	desD_a1r		Sensory		A1	right	0	0	0	0	0	0	0	0	0	0	0	0	0	0	0	0	0	1	0	0	0	0	0	0	0	0
15094230	DLN2_a1r		Interneuron		A1	right	0	0	0	0	0	0	0	0	0	0	0	0	0	0	0	0	0	0	0	0	0	0	0	1	0	0
12960079	dmd1_a1l_JMpair3		Sensory		T3	left	0	0	0	0	0	0	0	0	0	0	0	0	0	0	1	0	5	0	6	0	1	0	0	0	0	0
15551560	dmd1_a1r_JMpair3		Sensory		T3	right	0	0	0	0	0	0	0	0	0	0	0	0	0	0	0	0	0	19	0	1	0	0	0	0	0	0
4216155	dorsal drunken a2r		Interneuron		A2	right	0	0	0	0	0	1	0	0	0	0	0	0	0	0	0	0	0	0	0	0	0	0	0	0	0	0
10047009	dorsal drunken t3l		Interneuron		T3	left	0	0	0	0	0	0	0	0	0	0	0	0	0	1	0	0	0	0	0	0	0	0	0	0	0	0
5128837	dorsal drunken t3r		Interneuron		T3	right	0	0	0	0	1	0	0	0	0	0	0	0	0	0	0	0	0	0	0	0	0	0	0	0	0	0
20556072	DPM descending thin left		Brain			left	0	0	0	0	0	0	0	0	0	0	0	0	0	0	0	0	0	0	0	0	0	0	1	0	0	0
17025508	DPM descending thin right; WB_DPMl R		Brain			right	0	0	0	0	0	0	0	0	0	0	0	0	0	0	0	0	0	0	0	0	0	0	0	4	0	0
5995125	DPMl a 3 DPPT right		Brain			right	0	0	0	0	0	0	0	0	0	0	0	0	0	0	0	0	0	0	1	0	0	0	0	0	0	0
17732334	DPMl descending ipsi left		Brain			left	0	0	0	0	0	0	0	1	0	0	0	0	0	0	0	0	0	0	0	0	0	0	0	0	0	1
16675987	DPMl_ant_ven descending 2 left		Brain			left	0	0	0	0	0	0	0	1	0	0	0	0	0	0	0	0	0	0	0	0	0	0	0	0	0	0
17378648	DPMl12_post descending right		Brain			left	0	0	0	0	0	0	0	0	0	0	0	0	0	0	0	0	0	0	1	0	0	0	0	0	0	0
8880781	DPMpm1 1 DN right		Brain			right	0	0	0	0	1	0	0	0	0	0	0	0	0	0	0	0	0	0	0	0	0	0	0	0	0	0
15115312	Drunken neuron 15115313_t3r		Brain			right	0	0	0	0	1	0	0	0	1	0	0	0	0	0	0	0	0	0	0	0	0	0	0	0	0	0
4215757	drunken-? a2r		Interneuron		A1	right	0	0	0	0	3	2	0	0	0	0	0	0	2	0	0	0	0	0	0	0	0	0	0	0	0	0
6207232	Drunken-1 a1l		Interneuron		A2	right	0	0	0	0	0	0	0	0	0	0	0	0	1	0	0	0	0	0	0	0	0	0	0	0	0	0
173190	drunken-1_a4r		Interneuron		A1	left	0	0	0	0	0	0	0	0	0	0	0	1	0	0	0	0	0	0	0	0	0	0	0	0	0	0
15693936	dsnPMN2_t3r		Interneuron		T3	right	0	0	0	0	0	0	0	0	0	0	0	0	0	0	0	0	0	0	0	0	0	0	0	1	0	1
8808729	Easy rider left		Brain		descending	left	0	0	0	0	0	0	0	0	0	0	0	0	1	0	0	1	0	1	0	0	0	0	0	0	0	0
18898258	Easy rider right		Brain			right	0	0	0	0	0	0	0	0	0	0	0	0	0	0	0	0	2	0	0	0	0	0	0	0	0	0
7630097	Flat LN t3r		Interneuron		T3	right	1	0	0	0	0	0	0	0	0	0	0	0	0	0	0	0	0	0	0	0	0	0	0	0	0	0
10756813	Fragment with soma		Brain			left	0	0	0	0	0	0	0	0	0	0	0	0	0	0	0	1	0	0	0	0	0	0	0	0	0	0
1593437	Fragments 2014-01-18 14:58		Brain		descending	left	0	0	0	0	0	0	0	0	0	0	0	0	0	0	2	0	0	0	0	0	0	0	0	0	0	0
3837184	GLH neuron VL1		Brain			right	0	0	0	0	16	0	0	0	0	0	0	0	0	0	0	0	0	0	0	0	0	0	0	0	0	0
458843	Glia		Glia				0	0	0	0	0	0	0	0	0	0	0	1	0	0	0	0	0	0	0	0	0	0	0	0	0	0
8068240	griddle a3r		Interneuron		A3	right	0	0	0	0	0	0	0	0	0	0	0	1	0	0	0	0	0	0	0	0	0	0	0	0	0	0
16310630	Griddle lineage t3l		Interneuron		T3	left	0	0	0	0	2	1	0	0	0	0	0	0	0	0	0	0	0	0	0	0	0	0	0	0	0	0
7195651	Griddle-1 a1l		Interneuron		A1	left	0	0	0	0	0	0	0	0	0	1	1	0	0	0	0	0	0	0	0	0	0	0	0	0	0	0
1066922	Griddle-1 a3l		Interneuron		A3	left	0	0	0	0	0	0	0	0	0	0	1	0	0	0	0	0	0	0	0	0	0	0	0	0	0	0
9867541	Griddle-1 t3l		Interneuron		T3	left	0	0	0	0	0	0	0	0	0	0	0	1	0	0	0	0	0	0	0	0	0	0	0	0	0	0
8045800	Griddle-1 t3r		Interneuron		T3	right	0	0	0	0	0	0	0	0	0	3	1	0	0	0	0	0	0	0	0	0	0	0	0	0	0	0
7208855	Griddle-1? t2l		Interneuron		T2	left	0	0	0	0	1	0	0	0	0	0	0	0	0	0	0	0	0	0	0	0	0	0	0	0	0	0
6321869	Griddle-2 (A19) something t3r		Interneuron		T3	right	0	0	0	0	1	4	0	0	0	0	0	0	0	0	0	0	0	0	0	0	0	0	0	0	0	0
10804041	Griddle-2 a1l		Interneuron		A1	left	0	0	0	0	0	0	0	0	1	0	0	0	0	3	0	0	0	0	0	0	0	0	0	0	0	0
7683401	Griddle-2 a1r		Interneuron		A1	right	0	0	0	0	0	0	0	0	0	0	1	0	0	0	0	0	0	0	0	0	0	0	0	0	0	0
2661957	Griddle-2 a2l		Interneuron		A2	left	0	0	0	0	0	0	0	0	2	0	3	0	0	0	0	0	0	0	0	0	0	0	0	0	0	0
16310625	Griddle-2 t3l		Interneuron		T3	left	0	0	0	0	0	2	0	0	0	0	0	0	0	1	0	0	0	0	0	0	0	0	0	0	0	0
4305390	Griddle-2 t3r		Interneuron		T3	right	0	0	0	0	0	0	0	0	0	0	0	0	1	0	0	0	0	0	0	0	0	0	0	0	0	0
6549756	griddle-like t2l		Interneuron		T2	left	0	0	0	0	0	1	0	0	0	0	0	0	0	0	0	0	0	0	0	0	0	0	0	0	0	0
7766016	H-shaped _a1l		Interneuron		A1	left	0	0	0	0	0	0	0	0	2	3	0	0	0	0	0	0	0	0	0	0	0	0	0	0	0	0
10937355	H-shaped_a1r		Interneuron		A1	right	0	0	0	0	0	1	0	0	4	1	0	0	0	0	0	0	0	0	0	0	0	0	0	0	0	0
2562054	Handle a3 (neuron 2562055)		Interneuron		A3	MNB	0	0	0	0	0	0	0	0	0	0	0	1	0	0	0	0	0	0	0	0	0	0	0	0	0	0
4022794	Handle-A a1		Interneuron		A1	MNB	0	0	0	0	0	0	0	0	0	0	0	0	0	0	0	0	1	0	0	0	0	0	0	0	0	0
4321712	Handle-B a1		Interneuron		A1	MNB	0	0	0	0	0	1	0	0	1	0	0	0	0	0	0	0	4	2	0	0	0	0	0	0	0	0
5881999	Handle-B a2		Interneuron		A2	MNB	0	0	0	0	0	0	0	0	1	0	0	0	0	0	0	0	1	0	0	0	0	0	0	0	0	0
15872388	HAS CELL BODY neuron 15872389		Interneuron		A2	left	0	0	0	0	0	0	0	0	0	0	0	0	0	0	1	0	0	0	0	0	0	0	0	0	0	0
10391513	HAS SOMA neuron 10391514		Brain			left	0	0	0	0	0	0	1	0	0	0	0	0	0	0	0	0	0	0	0	0	0	0	0	0	0	0
2123422	hook-1_a1l		Interneuron		A1	left	0	0	0	0	0	0	6	2	1	1	2	0	0	0	0	0	0	0	0	0	0	0	0	0	0	0
2784471	hook-1_a1r		Interneuron		A1	right	0	0	0	0	0	0	4	2	1	0	1	0	0	0	0	0	0	0	0	0	0	0	0	0	0	0
2763260	hook-1_a2r		Interneuron		A2	right	0	0	0	0	0	0	1	0	1	0	0	0	0	0	0	0	0	0	0	0	0	0	0	0	0	0
6263055	hook-2_a1l		Interneuron		A1	left	0	0	0	0	0	2	0	0	0	0	0	0	0	0	0	0	0	0	0	0	0	0	0	0	0	0
6412532	hook-2_a1r		Interneuron		A1	right	0	0	0	0	2	0	0	0	0	0	0	0	0	0	0	0	0	0	0	0	0	0	0	0	0	0
2743404	hook-2_a2l		Interneuron		A2	left	0	0	0	0	0	1	0	0	0	0	0	1	0	0	0	0	0	0	0	0	0	0	0	0	0	0
3863488	hook-2_a2r		Interneuron		A2	right	0	0	0	0	1	0	0	0	0	0	0	0	0	0	0	0	0	0	0	0	0	0	0	0	0	0
2788567	hook-3_a4l		Interneuron		A4	left	0	0	0	0	0	0	0	0	0	0	1	0	0	0	0	0	0	0	0	0	0	0	0	0	0	0
5199756	incomplete A19?_t3r		Interneuron		T3	right	0	0	0	0	0	0	0	0	0	0	0	0	0	0	0	0	0	0	0	0	2	0	4	0	0	0
14655206	incomplete_a2l (fasciculates with Saaghi)		Interneuron		A2	left	0	0	0	0	0	0	0	0	0	0	0	0	0	0	0	0	0	0	0	0	0	0	0	1	0	0
11065381	intermediate neuron2 A1L		Interneuron		A2	right	0	0	0	0	0	0	0	0	0	0	0	0	0	0	0	0	0	0	0	0	1	0	0	0	0	0
14694077	J To the VNC		Brain		descending	left	0	0	0	0	0	0	0	0	0	0	0	0	0	0	0	0	0	0	0	1	0	0	0	0	0	0
8196192	Jaam-1_a1l (HMD1 (A12p))		Interneuron		A1	left	0	0	0	0	0	0	0	0	0	0	0	0	0	0	0	0	0	0	0	0	0	0	0	0	0	12
8095561	Jaam-1_a1r (HMD1 (A12p))		Interneuron		A1	right	0	0	0	0	0	0	0	0	0	0	0	0	0	0	0	0	0	0	0	0	0	0	0	0	9	0
11466247	Jaam-2_a1l (HMD2 (A12g))		Interneuron		A1	left	0	0	0	0	0	0	0	0	0	0	0	0	0	0	0	0	0	0	0	8	0	1	0	0	0	1
12990250	Jaam-2_a1r (HMD2 (A12g))		Interneuron		A1	right	0	0	0	0	0	0	0	0	0	0	0	0	0	0	0	0	0	0	7	0	0	0	0	0	0	0
11928389	Jaam-3_a1l (HMD3 (A12 c3))		Interneuron		A1	left	0	0	0	0	0	0	0	0	0	0	0	0	0	0	0	0	0	0	2	0	0	0	0	18	0	1
13775274	Jaam-3_a1r (HMD3 (A12 c3))		Interneuron		A1	right	0	0	0	0	0	0	0	0	0	0	0	0	0	0	0	0	0	0	1	7	0	0	14	0	0	0
8095967	Jaam-4 (HMD IV A12X)_a1l		Interneuron		A1	left	0	0	0	0	0	0	0	0	0	0	0	0	0	0	0	0	0	0	0	0	0	0	0	0	1	1
12874044	JaamXX A12f_a1l		Interneuron		A1	left	0	0	0	2	0	0	0	0	0	0	0	0	1	0	0	0	0	0	0	0	1	0	1	0	0	0
17077347	JaamXX A12f_a1r		Interneuron		A1	right	0	0	0	0	0	0	0	0	0	0	0	0	0	0	0	0	0	0	0	0	0	0	1	0	1	0
2664230	Jupiter A08h2 a3l		Interneuron		A3	left	0	0	0	0	0	0	0	0	5	0	1	0	0	0	0	0	0	0	0	0	0	0	0	0	0	0
15560343	Jupiter A08h2 a3r (neuron 15560344)		Interneuron		A3	right	0	0	0	0	0	1	0	0	0	2	0	0	0	0	0	0	0	0	0	0	0	0	0	0	0	0
6797596	ladder - TODO conflict two somas		Interneuron		T1	right	0	0	0	0	0	0	0	0	0	0	0	0	0	0	0	0	0	0	2	0	0	0	0	0	0	0
15258	Ladder? with post T at 1360 (sog?)		Interneuron		T1	MNB	0	0	0	0	0	0	0	0	1	0	0	1	0	0	0	0	0	0	0	0	0	0	0	0	0	0
2413247	lch5-3 PN a2r		Interneuron		A2	right	0	0	0	0	0	4	0	0	0	0	0	0	0	0	0	0	0	0	0	0	0	0	0	0	0	0
7076835	ldaB a1r class III md		Sensory		A1	right	0	0	0	0	0	0	0	0	0	0	0	0	0	0	0	0	0	2	0	0	0	0	0	0	0	0
14642308	ldaB class III a1l		Sensory		A1	left	0	0	0	0	0	0	0	0	0	0	0	0	0	0	0	0	0	0	0	0	2	0	0	0	0	0
16312937	ldaB class III?_a1r too lateral_JMpair20		Sensory		A1	right	0	0	0	0	0	0	0	0	0	0	0	0	0	0	0	0	0	1	0	0	0	0	0	0	0	0
7772437	lesA_a1l		Sensory		A1	left	0	0	0	0	0	0	0	0	0	0	0	0	0	1	0	0	6	0	1	0	0	0	0	0	0	0
12140587	lesA_A1r		Sensory		A1	right	0	0	0	0	0	0	0	0	0	0	0	0	0	0	0	0	0	7	0	9	0	8	0	0	0	0
1699916	likely A09h		Interneuron		A3	left	0	0	0	0	0	0	0	0	3	2	0	0	0	0	0	0	0	0	0	0	0	0	0	0	0	0
1075119	likely A26? t2		Interneuron		T2	left	0	0	0	0	0	1	1	0	0	0	1	1	0	0	0	0	0	0	0	0	0	0	0	0	0	0
7123048	Lineage 18? 19? left		Interneuron		A1	left	0	0	0	0	0	0	0	0	0	0	0	0	0	0	0	0	0	0	0	0	0	1	0	0	0	0
16059078	Local Crescent left		Brain			left	0	0	0	0	0	0	0	9	0	0	0	0	0	0	0	0	0	0	0	0	0	0	0	0	0	0
4130960	Local Crescent right		Brain			right	0	0	0	0	0	0	8	0	0	0	0	0	0	0	0	0	0	0	0	0	0	0	0	0	0	0
8510568	LONG 8510569_to be completed		Interneuron		T2	right	0	0	0	0	0	0	0	0	0	0	0	0	0	0	0	0	0	0	5	0	0	0	0	0	0	0
12468977	longitudinal axon (pre-HMD A1L and pre-VLEL2 A1R)		Interneuron		T2	right	0	0	0	0	0	0	0	0	0	0	0	0	0	0	0	0	0	0	5	0	0	0	0	0	0	0
8198031	longitudinal axon- pre VLEL3 and pre-aCC		Interneuron		T2	right	0	0	0	0	0	0	0	0	0	0	0	0	0	0	0	0	0	0	0	0	0	0	0	0	0	4
12044475	Looper? A02? neuron		Interneuron		A2	left	0	0	0	0	0	0	0	0	0	0	0	0	0	0	0	0	1	0	0	0	0	0	0	0	0	0
15284356	MARATHON RELATIVE (A07?)		Interneuron		A1	left	0	0	0	0	0	0	0	0	0	0	0	0	0	0	0	0	0	0	0	0	1	0	1	0	0	0
13539062	MARATHON RELATIVE?_r neuron 13539063		Interneuron		A1	right	0	0	0	0	0	0	0	0	0	0	0	0	0	0	0	0	0	0	0	0	0	0	0	0	2	0
16313976	md III putative_a1r_JMpair19		Sensory		A1	right	0	0	0	0	0	0	0	0	0	0	0	0	0	0	0	0	0	1	0	0	0	0	0	0	0	0
10728328	MDNb_left; pair 2 left		Brain		descending	left	0	0	0	0	0	0	0	0	0	0	0	0	0	0	0	0	0	0	0	0	0	0	0	0	0	1
19919566	mixed bpl terminal left		Brain			left	0	0	0	0	0	1	0	1	0	0	0	0	0	0	0	0	0	0	0	0	0	0	0	0	0	0
1137946	mixed bpl terminal right		Brain			right	0	0	0	0	0	0	2	0	0	0	0	0	0	0	0	0	0	0	0	0	0	0	0	0	0	0
17354403	MIXED descending T left		Brain		descending	left	0	0	0	0	0	0	0	0	0	0	0	0	0	0	0	0	0	0	0	1	0	0	0	0	0	0
14522404	NB5-2 lineage 6 (HMD X?)_a1l		Interneuron		A1	left	0	0	0	0	0	0	0	0	0	0	0	0	7	0	0	0	1	0	2	0	0	0	0	0	0	0
7612054	neuron						0	0	0	0	0	0	0	0	0	0	1	0	0	0	0	0	0	0	0	0	0	0	0	0	0	0
10009800	neuron 10009801		Interneuron		A2	left	0	0	0	0	0	0	0	0	0	0	0	0	0	0	0	0	0	0	0	2	0	0	0	0	0	0
10046779	neuron 10046780 with a soma		Interneuron		T3	left	0	0	5	0	0	0	0	0	0	0	0	0	0	0	0	0	0	0	0	0	0	0	0	0	0	0
10154556	neuron 10154557 (related/pair to 7985914)_t3r		Interneuron		T3	right	0	0	0	0	0	0	0	0	0	0	0	0	0	0	0	0	0	0	0	0	0	0	2	0	0	0
10222766	neuron 10222767		Interneuron		A1	right	0	0	0	1	0	0	0	0	0	0	0	0	0	0	0	0	0	0	0	0	0	0	0	0	0	0
10270911	neuron 10270912						0	0	0	0	0	0	0	0	0	0	0	0	0	0	0	0	0	2	0	0	0	0	0	0	0	0
11023620	neuron 11023621						0	0	0	0	0	0	0	0	2	0	0	0	0	0	0	0	0	0	0	0	0	0	0	0	0	0
11049094	neuron 11049095		Interneuron		A4	right	0	0	0	0	0	0	0	0	3	3	0	2	0	0	1	1	0	0	0	0	0	0	0	0	0	0
11189276	neuron 11189277						0	0	0	0	0	0	0	0	0	1	0	0	0	0	0	0	0	0	0	0	0	0	0	0	0	0
11305687	neuron 11305688						0	0	0	0	0	0	0	0	0	0	0	0	0	0	0	0	0	0	0	0	1	0	0	0	0	0
11340415	neuron 11340416						0	0	0	0	0	0	0	0	0	0	0	0	0	0	0	0	0	0	0	0	0	0	0	0	1	0
11363015	neuron 11363016		Interneuron		T3	right	0	0	0	0	0	0	0	0	1	0	0	0	0	0	0	0	0	0	0	0	0	0	0	0	0	0
11364658	neuron 11364659		Interneuron		A1	right	0	0	0	0	0	0	0	0	0	0	0	1	0	0	0	0	0	0	0	0	0	0	0	0	0	0
1141186	neuron 1141187						0	0	0	0	1	0	0	0	0	0	0	0	0	0	0	0	0	0	0	0	0	0	0	0	0	0
11415730	neuron 11415731						0	0	0	0	0	0	0	0	1	0	0	1	0	0	0	0	0	0	0	0	0	0	0	0	0	0
11501306	neuron 11501307						0	0	0	0	0	0	0	0	0	0	0	0	0	0	0	0	0	0	0	2	0	0	0	0	0	0
11504075	neuron 11504076						0	0	0	0	0	0	0	0	0	0	0	0	0	0	0	0	0	0	0	0	0	0	0	0	0	1
11508662	neuron 11508663		Interneuron		A4	left	0	0	0	0	0	0	0	0	0	0	0	0	0	0	0	0	0	0	0	1	0	0	0	0	0	0
11605598	neuron 11605599						0	0	0	0	0	0	0	0	0	0	0	0	0	0	0	1	0	0	0	0	0	0	0	0	0	0
11605889	neuron 11605890						0	0	0	0	0	0	0	0	0	0	0	0	0	0	0	3	0	0	0	0	0	0	0	0	0	0
11606621	neuron 11606622						0	0	0	0	0	0	0	0	0	0	0	0	0	0	0	9	0	0	0	0	0	0	0	0	0	0
11631286	neuron 11631287						0	0	0	0	0	0	0	0	0	0	0	0	0	0	0	1	0	0	0	0	0	0	0	0	0	0
11638277	neuron 11638278						0	0	0	0	0	0	0	0	0	0	0	0	0	0	0	3	0	1	0	0	0	0	0	0	0	0
11940293	neuron 11940294						0	0	0	0	0	0	0	0	0	0	0	0	0	0	0	0	0	0	1	0	0	0	0	0	0	0
12149486	neuron 12149487		Interneuron		T2	left	0	0	0	0	0	0	0	0	0	0	0	0	0	0	0	0	0	0	0	0	0	0	0	0	0	1
12262811	neuron 12262812						0	0	0	0	0	0	0	0	0	0	0	0	0	0	0	0	0	0	0	0	0	0	0	0	0	1
12294143	neuron 12294144 with a soma		Interneuron		T2	right	0	0	0	0	0	0	0	0	0	0	0	0	0	0	0	0	0	0	0	3	0	0	0	0	0	0
12294277	neuron 12294278_JMpair 2 A08s upstream		Interneuron		T1	right	0	0	0	0	0	0	0	0	0	0	0	0	0	0	0	0	0	0	0	3	0	0	0	0	0	0
12436362	Neuron 12436363						0	0	0	0	0	1	0	0	0	0	0	0	0	0	0	0	0	0	0	0	0	0	0	0	0	0
12471849	neuron 12471850		Interneuron		T1	left	0	0	0	0	0	1	0	0	0	0	0	0	0	0	0	0	0	0	0	0	0	0	0	0	0	0
12652393	neuron 12652394						0	0	0	0	0	0	0	0	0	0	0	0	0	0	0	0	0	2	0	0	0	0	0	0	0	0
12738098	Neuron 12738099						0	0	0	0	0	0	0	0	0	0	0	0	0	0	0	0	0	0	0	0	0	0	0	0	0	1
12906466	Neuron 12906467 contra		Interneuron		T3	left	0	0	0	0	0	0	0	0	0	0	0	0	0	0	0	0	0	0	0	1	0	0	0	0	0	0
12936137	neuron 12936138						0	0	0	0	0	0	0	0	0	0	0	0	0	0	0	0	0	0	0	0	0	0	1	0	0	0
12946199	neuron 12946200 with a soma						0	0	0	0	0	0	0	0	0	0	0	0	1	0	0	0	0	0	0	0	0	0	0	0	0	0
13152533	neuron 13152534						0	0	0	0	0	0	0	0	0	0	0	0	0	0	0	0	0	0	0	1	0	0	0	0	0	0
13157960	neuron 13157961 (T03?) one seg off						0	0	0	0	0	0	0	0	0	0	0	0	0	0	0	0	0	0	0	0	0	1	0	0	0	1
13158645	neuron 13158646						0	0	0	0	0	0	0	0	0	0	0	0	0	0	0	0	0	0	0	0	0	0	0	1	0	0
132404	neuron 132405						0	0	0	0	0	0	0	0	0	0	0	0	0	0	5	0	0	0	0	0	0	0	0	0	0	0
13470302	neuron 13470303_gap						0	0	0	0	0	0	0	0	0	0	0	0	0	0	0	0	0	0	0	0	0	0	0	0	1	0
13492198	neuron 13492199						0	0	0	0	0	0	0	0	0	0	0	0	0	0	0	0	0	0	0	0	0	0	1	0	0	0
13492233	neuron 13492234						0	0	0	0	0	0	0	0	0	0	0	0	0	0	0	0	0	0	0	0	0	0	1	0	0	0
13608522	neuron 13608523						0	0	0	0	0	0	0	0	0	0	0	0	0	0	0	0	0	0	0	0	0	0	0	1	0	0
13656593	neuron 13656594						0	0	0	0	0	0	0	0	0	0	0	0	0	0	0	0	0	0	0	0	0	0	0	2	0	0
13736719	neuron 13736720						0	0	0	0	0	0	0	0	0	0	0	0	0	0	0	0	0	0	0	0	0	0	1	0	0	0
13736893	neuron 13736894						0	0	0	0	0	0	0	0	0	0	0	0	0	0	0	0	0	0	0	0	0	0	1	1	0	0
13736969	neuron 13736970						0	0	0	0	0	0	0	0	0	0	0	0	0	0	0	0	0	0	0	0	0	0	1	0	0	0
13839859	neuron 13839860						0	0	0	0	0	0	0	0	0	0	0	0	0	0	0	0	0	0	0	0	0	0	0	1	0	0
14127536	neuron 14127537						0	0	0	0	0	0	0	0	1	0	0	0	0	0	0	0	0	0	0	0	0	0	0	0	0	0
14267519	Neuron 14267520_to be completed_JMpair9						0	0	0	0	0	0	0	0	0	0	0	0	0	0	0	0	5	0	0	0	0	0	0	0	0	0
14268359	Neuron 14268360_Gap in brain						0	0	0	0	0	0	0	0	0	0	0	0	0	0	0	1	0	0	0	0	0	0	0	0	0	0
14586249	neuron 14586250 with a soma						0	0	0	0	0	0	0	0	0	0	0	0	0	0	0	0	0	0	1	0	0	0	0	0	0	0
14587393	neuron 14587394						0	0	0	0	0	0	0	0	0	0	0	0	0	0	0	0	0	0	0	1	0	0	0	0	0	0
14681309	neuron 14681310						0	0	0	0	0	0	1	0	0	0	0	0	0	0	0	0	0	0	0	0	0	0	0	0	0	0
14749392	neuron 14749393						0	0	0	0	0	0	0	0	0	0	0	0	0	0	0	0	0	0	0	0	0	0	0	4	0	0
14902417	neuron 14902418						0	0	0	0	0	0	0	0	0	0	0	0	0	0	0	0	0	0	1	0	0	0	0	0	0	0
14913225	neuron 14913226 (no soma, CCW_L/R pair1)						0	0	0	0	0	0	0	0	0	0	0	0	0	0	0	0	0	0	0	1	0	0	0	0	0	0
14913472	neuron 14913473						0	0	0	0	0	0	0	0	0	0	0	0	0	0	0	0	1	0	1	0	0	0	0	0	0	0
14930843	neuron 14930844						0	0	0	0	0	0	0	0	0	0	0	0	0	0	0	0	2	0	0	0	0	0	0	0	0	0
14938531	neuron 14938532						0	0	0	0	0	0	1	0	0	0	0	0	0	0	0	0	0	0	0	0	0	0	0	0	0	0
15384629	neuron 15384630						0	0	0	0	0	0	0	0	0	0	0	0	0	0	0	0	0	0	0	0	0	1	0	0	0	0
15445105	neuron 15445106						0	0	0	0	0	0	0	0	0	0	0	0	0	0	0	0	0	0	0	0	1	0	1	0	0	0
15524610	neuron 15524611						0	0	0	0	0	0	0	0	0	0	0	0	0	0	0	0	0	0	0	0	0	0	1	0	0	0
15542957	Neuron 15542958(A06)_t3r		Interneuron		T3	right	0	0	0	0	0	0	0	0	0	0	0	0	0	0	0	0	0	0	0	0	0	0	3	0	0	0
15624159	neuron 15624160 rf						0	0	0	0	0	0	0	0	0	0	0	0	0	0	0	0	0	0	0	0	0	0	0	1	0	0
15634338	neuron 15634339_JMpair8						0	0	0	0	0	0	0	0	0	0	0	0	0	0	0	0	0	4	0	0	0	0	0	0	0	0
15706854	neuron 15706855						0	0	0	0	0	0	0	0	0	0	0	0	0	0	0	0	0	0	0	1	0	0	0	0	0	0
15867630	neuron 15867631						0	0	0	0	0	0	1	0	0	0	0	0	0	0	0	0	0	0	0	0	0	0	0	0	0	0
15868867	neuron 15868868						0	0	0	0	0	0	1	0	0	0	0	0	0	0	0	0	0	0	0	0	0	0	0	0	0	0
15869024	neuron 15869025						0	0	0	0	0	0	1	0	0	0	0	0	0	0	0	0	0	0	0	0	0	0	0	0	0	0
15869266	neuron 15869267						0	0	0	0	0	0	1	1	1	1	0	0	0	0	0	0	0	0	0	0	0	0	0	0	0	0
15869845	neuron 15869846						0	0	0	0	0	0	1	0	0	0	1	0	0	0	0	0	0	0	0	0	0	0	0	0	0	0
15870246	neuron 15870247						0	0	0	0	0	0	2	0	0	0	0	0	0	0	0	0	0	0	0	0	0	0	0	0	0	0
15872253	neuron 15872254						0	0	0	0	0	0	0	0	0	0	0	0	0	0	0	0	0	0	0	0	0	0	0	1	0	0
15878043	neuron 15878044						0	0	0	0	0	0	0	0	0	0	0	0	0	0	0	0	0	0	0	0	0	0	0	1	0	0
15890031	Neuron 15890032						0	0	0	0	0	0	0	0	0	0	0	0	0	0	0	6	0	0	0	0	0	0	0	0	0	0
15897163	neuron 15897164						0	0	0	0	0	0	0	0	0	0	0	0	0	0	0	0	0	2	0	0	0	0	0	0	0	0
15897955	neuron 15897956_JMpair22						0	0	0	0	0	0	0	0	0	0	0	0	0	0	0	0	0	1	0	0	0	0	0	0	0	0
15898921	Neuron 15898922_JMpair21						0	0	0	0	0	0	0	0	0	0	0	0	0	0	0	0	5	0	0	0	0	0	0	0	0	0
15899025	neuron 15899026						0	0	0	0	0	0	0	0	0	0	0	0	0	0	0	0	0	0	0	0	0	0	0	0	2	0
15948763	neuron 15948764						0	0	0	0	0	0	0	0	0	0	0	0	0	0	0	0	1	0	0	0	0	0	0	0	0	0
15948938	neuron 15948939						0	0	0	0	0	0	0	0	0	0	0	0	0	0	0	0	3	0	0	0	0	0	0	0	0	0
15963197	neuron 15963198						0	0	0	0	0	0	0	0	0	0	0	0	0	0	0	0	2	0	0	0	0	0	0	0	0	0
15967008	neuron 15967009						0	0	0	0	0	0	0	0	0	0	0	0	0	0	0	0	0	1	0	0	0	0	0	0	0	0
15967777	neuron 15967778__JMpair6						0	0	0	0	0	0	0	0	0	0	0	0	0	0	0	0	5	0	0	0	0	0	0	0	0	0
15968405	neuron 15968406						0	0	0	0	0	0	0	0	0	0	0	0	0	0	0	0	3	0	0	0	0	0	0	0	0	0
15989865	neuron 15989866						0	0	0	0	0	0	0	0	0	0	0	0	0	0	0	0	1	0	0	0	0	0	0	0	0	0
16004735	Neuron 16004736						0	0	0	0	0	1	0	0	0	0	0	0	0	0	0	0	0	0	0	0	0	0	0	0	0	0
16038773	neuron 16038774_JMpair23						0	0	0	0	0	0	0	0	0	0	0	0	0	0	0	0	1	0	0	0	0	0	0	0	0	0
16042609	neuron 16042610						0	0	0	0	0	0	0	0	0	0	0	0	0	0	0	0	0	0	0	0	0	0	1	0	0	0
16043398	neuron 16043399 stuck						0	0	0	0	0	0	0	0	0	0	0	0	0	0	0	0	0	0	0	0	0	1	0	0	0	0
16046671	neuron 16046672						0	0	0	0	0	0	0	0	0	0	0	0	0	0	0	0	0	0	0	0	0	0	1	0	0	0
16057016	Neuron 16057017						0	0	0	0	0	0	3	1	4	1	0	0	0	0	0	0	0	0	0	0	0	0	0	0	0	0
16106409	neuron 16106410_JMpair15						0	0	0	0	0	0	0	0	0	0	0	0	0	0	0	0	2	0	0	0	0	0	0	0	0	0
16119154	neuron 16119155_GAP_JMpair8						0	0	0	0	0	0	0	0	0	0	0	0	0	0	0	0	6	0	0	0	0	0	0	0	0	0
16120626	neuron 16120627						0	0	0	0	0	0	0	0	0	0	0	0	0	0	0	0	0	1	0	0	0	0	0	0	0	0
16135825	neuron 16135826_JMpair15						0	0	0	0	0	0	0	0	0	0	0	0	0	0	0	0	0	4	0	0	0	0	0	0	0	0
16136328	Neuron 16136329						0	0	0	0	0	0	0	0	0	0	0	0	0	0	0	0	0	0	0	0	0	0	0	0	1	0
16154307	neuron 16154308						0	0	0	0	0	0	0	0	0	0	0	0	0	0	0	0	0	0	0	0	0	0	0	0	1	0
16158787	neuron 16158788						0	0	0	0	0	0	0	0	0	0	0	0	0	0	0	3	0	0	0	0	0	0	0	0	0	0
16159849	Neuron 16159850						0	0	0	0	0	0	3	0	0	0	0	1	0	0	0	0	0	0	0	0	0	0	0	0	0	0
16165165	neuron 16165166_to be completed						0	0	0	0	0	0	0	0	0	0	0	0	0	0	0	0	0	0	0	0	0	0	1	0	0	0
16168045	neuron 16168046						0	0	0	0	0	0	0	0	0	0	0	0	0	0	0	0	0	0	0	0	0	0	1	0	0	0
16168088	neuron 16168089 (connects to A19c_A1r))						0	0	0	0	0	0	0	0	0	0	0	0	0	0	0	0	0	0	0	0	0	0	1	0	0	0
16216029	neuron 16216030						0	0	0	0	0	0	0	0	0	0	3	0	0	0	0	0	0	0	0	0	0	0	0	0	0	0
16216085	Neuron 16216086						0	0	0	0	0	0	0	0	0	0	1	0	0	0	0	0	0	0	0	0	0	0	0	0	0	0
16274470	Neuron 16274471						0	0	0	0	0	0	0	0	0	0	0	0	0	0	0	0	1	0	0	0	0	0	0	0	0	0
163367	neuron 163368						0	0	0	0	0	0	0	0	0	0	3	0	0	0	0	0	0	0	0	0	0	0	0	0	0	0
16394629	neuron 16394630						0	0	0	0	1	0	0	0	0	0	0	0	0	0	0	0	0	0	0	0	0	0	0	0	0	0
16453378	neuron 16453379						0	0	0	0	0	0	0	0	0	0	0	0	0	0	0	0	0	1	0	0	0	0	0	0	0	0
16453818	neuron 16453819						0	0	0	0	0	0	0	0	0	0	0	0	0	0	0	0	0	1	0	0	0	0	0	0	0	0
16453903	neuron 16453904						0	0	0	0	0	0	0	0	0	0	0	0	0	0	0	0	0	1	0	0	0	0	0	0	0	0
16453989	neuron 16453990						0	0	0	0	0	0	0	0	0	0	0	0	0	0	0	0	0	2	0	0	0	0	0	0	0	0
16454986	neuron 16454987						0	0	0	0	0	0	0	0	0	0	0	0	0	0	0	0	0	2	0	0	0	0	0	0	0	0
16455454	neuron 16455455						0	0	0	0	0	0	0	0	0	0	0	0	0	0	0	0	1	0	0	0	0	0	0	0	0	0
16455755	neuron 16455756						0	0	0	0	0	0	0	0	0	0	0	0	0	0	0	0	2	0	0	0	0	0	0	0	0	0
16532289	neuron 16532290						0	0	0	0	0	0	0	1	0	0	0	0	0	0	0	0	0	0	0	0	0	0	0	0	0	0
16696767	Neuron 16696768						0	0	0	0	0	0	0	0	0	0	0	0	0	0	0	4	0	0	0	0	0	0	0	0	0	0
16697477	neuron 16697478						0	0	0	0	0	0	0	0	0	0	0	0	0	0	2	0	0	0	0	0	0	0	0	0	0	0
16697488	neuron 16697489						0	0	0	0	0	0	0	0	0	0	0	0	0	0	2	0	0	0	0	0	0	0	0	0	0	0
16697504	neuron 16697505						0	0	0	0	0	0	0	0	0	0	0	0	0	0	2	0	0	0	0	0	0	0	0	0	0	0
16697520	neuron 16697521						0	0	0	0	0	0	0	0	0	0	0	0	0	0	1	0	0	0	0	0	0	0	0	0	0	0
16697791	neuron 16697792						0	0	0	0	0	0	0	0	0	0	0	0	0	0	1	0	0	0	0	0	0	0	0	0	0	0
16697854	neuron 16697855						0	0	0	0	0	0	0	0	0	0	0	0	0	0	2	0	0	0	0	0	0	0	0	0	0	0
16698243	neuron 16698244						0	0	0	0	0	0	0	0	0	0	0	0	0	0	2	0	0	0	0	0	0	0	0	0	0	0
16708713	neuron 16708714_JMpair13						0	0	0	0	0	0	0	0	0	0	0	0	0	0	0	0	0	1	0	0	0	0	0	0	0	0
16748861	Neuron 16748862 (CCWpair?)						0	0	0	0	0	0	0	0	0	0	0	0	0	0	0	0	0	0	0	0	2	0	0	0	0	0
16772702	neuron 16772703						0	0	0	0	0	0	0	0	0	0	0	0	0	0	0	0	0	1	0	0	0	0	0	0	0	0
16889158	Neuron 16889159						0	0	0	0	0	0	0	0	0	0	0	0	1	0	0	0	0	0	0	0	0	0	0	0	0	0
16920012	Neuron 16920013_brother						0	0	0	0	0	0	0	0	1	0	0	0	0	0	0	0	0	0	0	0	0	0	0	0	0	0
16926333	Neuron 16926334						0	0	0	0	0	0	0	0	0	0	0	0	0	0	0	0	0	0	0	0	0	0	0	1	0	0
16946004	neuron 16946005 with a soma						0	0	0	0	0	0	0	0	0	0	0	0	0	0	0	1	0	0	0	0	0	0	0	0	0	0
16952788	neuron 16952789						0	0	0	0	0	0	0	0	0	0	0	0	0	0	0	0	0	0	0	0	0	0	0	0	3	0
17022400	neuron 17022401						0	0	0	0	0	0	0	0	0	0	0	0	0	0	0	0	0	0	0	0	0	0	0	0	0	2
17022876	neuron 17022877						0	0	0	0	0	0	0	0	0	0	0	0	0	0	0	0	0	0	0	0	0	0	0	0	0	6
17069825	neuron 17069826						0	0	0	0	0	0	0	0	0	0	0	0	0	0	1	0	0	0	0	0	0	0	0	0	0	0
17103139	Neuron 17103140						0	0	0	0	0	0	0	0	0	0	0	0	0	0	1	0	0	0	0	0	0	0	0	0	0	0
17113027	neuron 17113028 with a soma						0	0	0	0	0	0	0	0	0	0	0	0	0	0	0	0	0	0	0	0	0	0	0	0	1	0
17199111	Neuron 17199112						0	0	0	0	0	0	0	0	0	0	1	0	0	0	0	0	0	0	0	0	0	0	0	0	0	0
17279539	neuron 17279540						0	0	0	0	0	0	0	0	0	0	0	0	0	0	0	1	0	0	0	0	0	0	0	0	0	0
17318673	neuron 17318674						0	0	0	0	0	0	0	0	0	0	0	0	0	1	0	0	0	0	0	0	0	0	0	0	0	0
17430440	Neuron 17430441						0	0	0	0	1	0	0	0	0	0	0	0	0	0	0	0	0	0	0	0	0	0	0	0	0	0
17645914	neuron 17645915						0	0	0	0	0	0	0	0	0	0	1	2	0	0	0	0	0	0	0	0	0	0	0	0	0	0
17750934	neuron 17750935						0	0	0	0	0	0	0	0	0	1	0	0	0	0	0	0	0	0	0	0	0	0	0	0	0	0
17765307	neuron 17765308						0	0	0	0	0	0	0	0	0	0	0	1	0	0	0	0	0	0	0	0	0	0	0	0	0	0
18070153	neuron 18070154: fragment lost in gaps						0	0	0	0	0	0	0	0	0	0	0	0	0	2	0	0	0	0	0	0	0	0	0	0	0	0
18152919	neuron 18152920_JMpair25						0	0	0	0	0	0	0	0	0	0	0	0	0	0	0	0	1	0	0	0	0	0	0	0	0	0
18157798	neuron 18157799						0	0	0	0	0	0	0	0	0	0	0	0	0	0	0	0	2	0	0	0	0	0	0	0	0	0
18211832	Neuron 18211833						0	0	0	0	0	2	0	0	0	0	0	0	0	0	0	0	0	0	0	0	0	0	0	0	0	0
18231499	neuron 18231500						0	0	0	0	0	0	0	1	0	0	0	0	0	0	0	0	0	0	0	0	0	0	0	0	0	0
18404100	neuron 18404101						0	0	0	0	0	0	0	0	0	1	0	0	0	0	0	0	0	0	0	0	0	0	0	0	0	0
18430335	neuron 18430336 with soma						0	0	0	0	0	0	0	0	0	0	0	0	0	0	0	0	0	0	0	1	0	0	0	0	0	0
18729371	neuron 18729372_JMpair5						0	0	0	0	0	0	0	0	0	0	0	0	0	0	0	0	0	0	0	1	0	0	0	0	0	0
18735924	neuron 18735925						0	0	0	0	0	0	0	0	0	0	0	0	0	0	0	2	0	0	0	0	0	0	0	0	0	0
19051968	neuron 19051969						0	0	0	0	0	0	0	1	0	0	0	0	0	0	0	0	0	0	0	0	0	0	0	0	0	0
19152033	Neuron 19152034 with a soma(post B5 23 lin))						0	0	0	0	0	0	0	0	0	0	0	0	0	0	0	0	0	0	0	0	0	0	0	0	0	6
19186739	Neuron 19186740_gap						0	0	0	0	0	0	0	0	0	0	0	0	0	0	0	0	0	0	0	0	0	0	0	0	1	0
19539559	neuron 19539560						0	0	0	0	0	0	0	0	0	0	0	0	0	0	1	0	0	0	0	0	0	0	0	0	0	0
19539827	neuron 19539828						0	0	0	0	0	0	0	0	0	0	0	0	0	0	1	0	0	0	0	0	0	0	0	0	0	0
19540112	neuron 19540113_no ipsa_a3r		Interneuron		A3	right	0	0	0	0	0	0	0	0	0	0	0	0	0	0	6	0	0	0	0	0	0	0	0	0	0	0
19650264	neuron 19650265						0	0	0	0	0	0	0	0	0	0	0	1	0	0	0	0	0	0	0	0	0	0	0	0	0	0
19681556	neuron 19681557						0	0	0	0	0	0	0	0	0	0	0	0	0	0	0	0	0	0	0	0	0	0	0	0	3	0
19708316	Neuron 19708317						0	0	0	1	0	0	0	0	0	0	0	0	0	0	0	0	0	0	0	0	0	0	0	0	0	0
19756757	neuron 19756758						0	0	0	0	1	0	0	0	0	0	0	0	0	0	0	0	0	0	0	0	0	0	0	0	0	0
19772202	Neuron 19772203						0	0	0	0	0	0	0	0	0	0	0	0	0	0	0	0	0	0	0	0	0	0	1	0	0	0
19778073	neuron 19778074 - A1soma LH needs review						0	0	0	0	0	0	0	0	0	0	0	0	0	0	0	0	0	0	0	1	0	0	0	0	0	0
19778077	neuron 19778078						0	0	0	0	0	0	0	0	0	0	0	0	0	0	0	1	0	0	0	0	0	0	0	0	0	0
19893487	neuron 19893488						0	0	0	0	0	0	0	0	0	0	0	0	0	0	0	0	0	1	0	0	0	0	0	0	0	0
19906031	Neuron 19906032						0	0	0	0	0	0	1	0	0	0	0	0	0	0	0	0	0	0	0	0	0	0	0	0	0	0
19920548	neuron 19920549 rf						0	0	0	0	0	0	0	0	0	0	0	0	0	0	0	0	0	0	2	0	0	0	0	0	0	0
20116190	neuron 20116191						0	0	0	0	0	0	0	0	0	0	1	0	0	0	0	0	0	0	0	0	0	0	0	0	0	0
20157320	Neuron 20157321						0	0	0	0	0	0	0	0	0	0	0	1	0	0	0	0	0	0	0	0	0	0	0	0	0	0
20180922	neuron 20180923						0	0	0	0	1	0	0	0	0	0	0	0	0	0	0	0	0	0	0	0	0	0	0	0	0	0
20201620	Neuron 20201621						0	0	0	0	0	0	1	0	0	0	0	0	0	0	0	0	0	0	0	0	0	0	0	0	0	0
20202293	Neuron 20202294						0	0	0	0	1	0	0	0	0	0	0	0	0	0	0	0	0	0	0	0	0	0	0	0	0	0
20202534	Neuron 20202535						0	0	0	0	0	0	1	0	0	0	1	0	0	0	0	0	0	0	0	0	0	0	0	0	0	0
20213854	neuron 20213855						0	0	0	0	0	0	0	0	0	0	0	0	0	0	0	1	0	0	0	0	0	0	0	0	0	0
20225933	Neuron 20225934 (brain lobe)_JMpair26						0	0	0	0	0	0	0	0	0	0	0	0	0	0	0	0	0	5	0	0	0	0	0	0	0	0
20249380	Neuron 20249381						0	0	0	0	0	0	0	0	0	0	0	0	0	0	0	0	0	0	0	0	0	0	0	0	1	0
20254604	neuron 20254605						0	0	0	0	3	1	0	0	0	0	0	0	0	0	0	0	0	0	0	0	0	0	0	0	0	0
20257978	neuron 20257979						0	0	0	0	0	0	0	0	0	0	2	0	0	0	0	0	0	0	0	0	0	0	0	0	0	0
20258081	neuron 20258082						0	0	0	0	0	0	0	0	0	0	4	1	0	0	0	0	0	0	0	0	0	0	0	0	0	0
20281348	neuron 20281349						0	0	0	0	0	0	0	0	0	0	0	1	0	0	0	0	0	0	0	0	0	0	0	0	0	0
20286184	neuron 20286185						0	0	0	0	0	0	0	0	0	1	1	1	0	0	0	0	0	0	0	0	0	0	0	0	0	0
20289513	neuron 20289514						0	0	0	0	0	0	1	0	0	0	0	0	0	0	0	0	0	0	0	0	0	0	0	0	0	0
20325624	Neuron 20325625						0	0	0	0	0	0	0	0	0	0	0	0	0	0	1	0	4	0	0	0	0	0	0	0	0	0
20366831	Neuron 20366832						0	0	0	0	0	0	0	0	0	0	0	0	0	0	0	0	0	0	1	0	0	0	0	0	0	0
20374537	Neuron 20374538						0	0	0	0	0	2	0	0	1	0	1	0	0	0	0	0	0	0	0	0	0	0	0	0	0	0
20374826	Neuron 20374827						0	0	0	0	0	0	0	1	0	0	0	0	0	0	0	0	0	0	0	0	0	0	0	0	0	0
20421766	neuron 20421767						0	0	0	0	0	0	0	0	0	0	2	1	0	0	0	0	0	0	0	0	0	0	0	0	0	0
20422867	neuron 20422868						0	0	0	0	0	0	0	0	0	0	1	0	0	0	0	0	0	0	0	0	0	0	0	0	0	0
20426497	neuron 20426498						0	0	0	0	0	0	0	0	0	0	1	0	0	0	0	0	0	0	0	0	0	0	0	0	0	0
20429207	neuron 20429208						0	0	0	0	0	0	0	0	0	0	4	0	0	0	0	0	0	0	0	0	0	0	0	0	0	0
20429222	neuron 20429223						0	0	0	0	0	0	0	0	0	0	1	0	0	0	0	0	0	0	0	0	0	0	0	0	0	0
20438850	Neuron 20438851						0	0	0	0	0	0	0	0	0	0	0	0	0	0	0	0	1	0	0	0	0	0	0	0	0	0
20441394	Neuron 20441395						0	0	0	0	0	0	0	0	0	0	0	0	0	0	0	0	0	0	0	0	0	0	0	0	0	4
20453356	neuron 20453357						0	0	0	0	0	0	0	1	0	0	0	0	0	0	0	0	0	0	0	0	0	0	0	0	0	0
20468508	Neuron 20468509_JMpair22						0	0	0	0	0	0	0	0	0	0	0	0	0	0	1	0	1	0	0	0	0	0	0	0	0	0
20472195	neuron 20472196						0	0	0	0	0	0	0	0	0	1	0	0	0	0	0	0	0	0	0	0	0	0	0	0	0	0
20472373	neuron 20472374						0	0	0	0	0	0	0	0	0	1	0	0	0	0	0	0	0	0	0	0	0	0	0	0	0	0
20473001	neuron 20473002						0	0	0	0	0	0	0	0	0	1	0	0	0	0	0	0	0	0	0	0	0	0	0	0	0	0
20479267	neuron 20479268						0	0	0	0	1	0	0	0	0	1	0	0	0	1	0	0	0	0	0	0	0	0	0	0	0	0
20481404	neuron 20481405						0	0	0	0	0	0	0	0	0	1	0	0	0	0	0	0	0	0	0	0	0	0	0	0	0	0
20482512	neuron 20482513						0	0	0	0	0	0	0	0	0	0	0	1	0	0	0	0	0	0	0	0	0	0	0	0	0	0
20483651	neuron 20483652						0	0	0	0	0	0	0	0	0	0	0	1	0	0	0	0	0	0	0	0	0	0	0	0	0	0
20483658	neuron 20483659						0	0	0	0	0	0	0	0	0	0	0	1	0	0	0	0	0	0	0	0	0	0	0	0	0	0
20484275	neuron 20484276						0	0	0	0	0	0	0	0	0	0	0	1	0	0	0	0	0	0	0	0	0	0	0	0	0	0
20484359	neuron 20484360						0	0	0	0	0	0	0	0	0	0	0	1	0	0	0	0	0	0	0	0	0	0	0	0	0	0
20484542	neuron 20484543						0	0	0	0	0	0	0	0	0	0	2	1	0	0	0	0	0	0	0	0	0	0	0	0	0	0
20485136	neuron 20485137						0	0	0	0	0	0	0	0	0	0	0	1	0	0	0	0	0	0	0	0	0	0	0	0	0	0
20485157	neuron 20485158						0	0	0	0	0	0	0	0	0	0	0	1	0	0	0	0	0	0	0	0	0	0	0	0	0	0
20485245	neuron 20485246						0	0	0	0	0	0	0	0	0	0	0	1	0	0	0	0	0	0	0	0	0	0	0	0	0	0
20486057	neuron 20486058						0	0	0	0	0	0	0	0	0	0	0	1	0	0	0	0	0	0	0	0	0	0	0	0	0	0
20486364	neuron 20486365						0	0	0	0	0	0	0	0	0	0	0	1	0	0	0	0	0	0	0	0	0	0	0	0	0	0
20496393	neuron 20496394						0	0	0	0	0	0	0	0	0	0	0	5	0	0	0	0	0	0	0	0	0	0	0	0	0	0
20500529	neuron 20500530						0	0	0	0	0	0	0	0	0	0	0	1	0	0	0	0	0	0	0	0	0	0	0	0	0	0
20522494	neuron 20522495						0	0	0	0	0	0	0	0	0	0	0	0	0	0	0	0	0	0	0	0	0	0	0	1	0	0
20779755	neuron 20779756						0	0	0	0	0	0	0	0	0	0	0	0	1	0	0	0	0	0	0	0	0	0	0	0	0	0
20816303	Neuron 20816304						0	0	0	0	0	0	0	0	0	0	0	0	0	0	0	0	0	0	3	0	0	0	0	0	0	0
20837510	neuron 20837511						0	0	0	0	0	0	0	0	0	0	0	0	0	0	0	0	0	1	0	0	0	0	0	0	0	0
20869813	Neuron 20869814						0	0	0	0	0	0	0	0	0	0	0	0	0	0	0	7	0	0	0	0	0	0	0	0	0	0
20936185	Neuron 20936186						0	0	0	0	0	0	0	0	0	0	0	0	0	0	0	0	0	0	0	0	0	0	0	7	0	0
20986334	Neuron 20986335						0	0	0	0	0	0	0	0	0	0	0	0	0	0	0	0	0	0	0	1	0	0	0	0	0	0
21168309	Neuron 21168310						0	0	0	0	0	0	0	0	0	0	0	0	0	0	0	0	4	0	1	0	0	0	0	0	0	0
21168857	Neuron 21168858						0	0	0	0	0	0	0	0	0	0	0	0	0	0	0	0	1	0	0	0	0	0	0	0	0	0
21185251	Neuron 21185252						0	0	0	0	0	0	0	0	0	0	0	0	0	0	0	0	0	1	0	0	0	0	0	0	0	0
21186779	Neuron 21186780						0	0	0	0	0	0	0	0	0	0	0	0	0	0	0	0	0	0	1	0	0	0	0	0	0	0
21186806	Neuron 21186807						0	0	0	0	0	0	0	0	0	0	0	0	1	0	0	0	0	0	0	0	0	0	0	0	0	0
21200323	Neuron 21200324						0	0	0	0	0	0	0	0	0	0	0	0	0	0	0	0	0	0	0	1	0	0	0	0	0	0
21213245	Neuron 21213246						0	0	0	0	0	0	0	0	0	0	0	0	0	0	0	0	0	0	0	0	0	0	0	0	0	1
21240664	Neuron 21240665						0	0	0	0	0	0	0	0	0	0	0	0	1	0	0	0	0	0	0	0	0	0	0	0	0	0
21253429	Neuron 21253430						0	0	0	0	0	0	0	0	1	0	1	0	0	0	0	0	0	0	0	0	0	0	0	0	0	0
21263147	Neuron 21263148						0	0	0	0	0	0	0	0	0	0	0	1	0	0	0	0	0	0	0	0	0	0	0	0	0	0
21406232	Neuron 21406233						0	0	0	0	0	0	0	0	0	2	0	0	0	0	0	0	0	0	0	0	0	0	0	0	0	0
21406324	Neuron 21406325						0	0	0	0	0	0	0	1	0	0	0	0	0	0	0	0	0	0	0	0	0	0	0	0	0	0
21493008	Neuron 21493008						0	0	0	0	0	0	0	0	0	0	0	0	0	0	0	7	0	0	0	0	0	0	0	0	0	0
21529778	Neuron 21529779						0	0	0	0	2	0	0	0	0	0	0	0	0	0	0	0	0	0	0	0	0	0	0	0	0	0
21570626	neuron 21570627						0	0	0	0	0	0	0	0	0	0	0	0	0	0	1	0	0	0	0	0	0	0	0	0	0	0
21570660	Neuron 21570661						0	0	0	0	0	0	0	0	1	0	0	0	0	0	0	0	0	0	0	0	0	0	0	0	0	0
21586420	Neuron 21586421						0	0	0	0	0	0	0	0	0	0	0	0	0	0	0	4	0	0	0	0	0	0	0	0	0	0
21589317	Neuron 21589318						0	0	0	0	0	0	0	0	0	0	0	1	0	0	0	0	0	0	0	0	0	0	0	0	0	0
21589472	Neuron 21589473						0	0	0	0	0	0	0	0	0	0	0	0	0	0	0	1	0	0	0	0	0	0	0	0	0	0
21589492	Neuron 21589493						0	0	0	0	0	0	0	0	0	0	0	0	0	0	5	0	0	0	0	0	0	0	0	0	0	0
21589630	Neuron 21589631						0	0	0	0	0	0	0	0	3	0	0	0	0	0	0	0	0	0	0	0	0	0	0	0	0	0
21606304	neuron 21606305						1	0	0	0	0	0	0	0	0	0	0	0	0	0	0	0	0	0	0	0	0	0	0	0	0	0
21633883	Neuron 21633884						0	0	0	0	0	0	0	0	0	0	0	0	0	0	0	0	1	0	0	0	0	0	0	0	0	0
21644912	Neuron 21644913						0	0	0	0	0	0	0	0	0	0	0	1	0	0	0	0	0	0	0	0	0	0	0	0	0	0
21645062	Neuron 21645063						0	0	0	0	0	0	0	0	0	0	0	2	0	0	0	0	0	0	0	0	0	0	0	0	0	0
21645079	Neuron 21645080						0	0	0	0	0	0	0	0	1	2	0	0	0	0	0	0	0	0	0	0	0	0	0	0	0	0
21647770	Neuron 21647771						0	0	0	0	0	0	2	0	0	0	0	0	0	0	0	0	0	0	0	0	0	0	0	0	0	0
21650157	Neuron 21650158						0	0	0	0	0	0	0	0	0	0	1	0	0	0	0	0	0	0	0	0	0	0	0	0	0	0
21652807	neuron 21652808						0	0	0	0	0	0	0	0	0	0	1	0	0	0	0	0	0	0	0	0	0	0	0	0	0	0
21863518	Neuron 21863519						0	0	0	0	0	0	0	0	0	0	0	0	0	0	1	0	0	0	0	0	0	0	0	0	0	0
2285661	neuron 2285662						0	0	0	0	0	0	0	1	0	0	0	0	0	0	0	0	0	0	0	0	0	0	0	0	0	0
248814	neuron 248815						0	0	0	0	0	0	0	0	0	0	0	0	0	1	0	0	0	0	0	0	0	0	0	0	0	0
2648083	neuron 2648084						0	0	0	0	0	0	0	1	0	0	0	0	0	0	0	0	0	0	0	0	0	0	0	0	0	0
2656040	neuron 2656041						0	0	0	0	0	0	0	1	0	0	0	0	0	0	0	0	0	0	0	0	0	0	0	0	0	0
2723751	neuron 2723752 no soma		Interneuron				0	0	0	0	0	0	0	0	0	0	0	0	0	0	1	0	0	0	0	0	0	0	0	0	0	0
2808807	neuron 2808808		Interneuron		T3	left	0	0	0	0	0	0	0	0	0	0	0	1	0	0	0	0	0	0	0	0	0	0	0	0	0	0
2951828	neuron 2951829_JMpair25		Interneuron		A2	left	0	0	0	0	0	0	0	0	0	0	0	0	0	0	0	0	0	1	0	0	0	0	0	0	0	0
3525242	neuron 3525243						0	0	0	0	0	0	0	0	0	0	1	0	0	0	0	0	0	0	0	0	0	0	0	0	0	0
3557234	neuron 3557235: new fragment traced to soma						0	0	1	0	0	0	0	0	0	0	0	0	0	0	0	0	0	0	0	0	0	0	0	0	0	0
3558876	neuron 3558877						0	0	0	0	0	0	1	0	0	0	0	0	0	0	3	0	0	0	0	0	0	0	0	0	0	0
3687436	neuron 3687437						0	0	0	0	0	0	0	0	0	0	0	0	0	0	0	1	0	0	0	0	0	0	0	0	0	0
3692959	neuron 3692960						0	0	0	0	0	0	0	0	0	0	0	0	0	0	0	1	0	0	0	0	0	0	0	0	0	0
3716867	neuron 3716868 with a soma		Interneuron		T2	right	0	0	0	0	0	0	0	0	0	0	0	0	0	0	0	0	0	0	4	0	0	0	0	0	0	0
4104451	neuron 4104452						0	0	0	1	0	0	0	0	0	0	0	0	0	0	0	0	0	0	0	0	0	0	0	0	0	0
4123911	neuron 4123912 with a soma		Interneuron		T2	left	0	0	0	0	0	0	0	0	0	0	0	0	0	0	0	0	0	0	0	0	0	2	0	0	0	0
4176105	neuron 4176109						0	0	0	0	0	4	0	0	0	0	0	0	0	0	0	0	0	0	0	0	0	0	0	0	0	0
4217321	neuron 4217322		Interneuron		A2	left	0	0	0	0	0	0	0	0	0	0	0	0	0	0	0	1	0	0	0	0	0	0	0	0	0	0
4352825	neuron 4352826_JMpair6		Interneuron		A5	r	0	0	0	0	0	0	0	0	0	0	0	0	0	0	0	0	0	7	0	0	0	0	0	0	0	0
4425985	neuron 4425986						0	0	0	0	0	0	0	0	0	0	0	0	1	0	0	0	0	0	0	0	0	0	0	0	0	0
4496206	neuron 4496207						0	0	0	0	0	1	0	0	0	0	0	0	0	0	0	0	0	0	0	0	0	0	0	0	0	0
4594977	neuron 4594978						0	0	0	0	0	0	0	0	1	0	0	0	0	0	0	0	0	0	0	0	0	0	0	0	0	0
4651039	neuron 4651040		Brain		descending	right	0	0	0	0	0	0	0	0	0	0	0	0	0	0	0	0	0	0	0	0	0	0	0	0	1	0
4744385	neuron 4744386		Interneuron		A7	r	0	0	0	0	0	0	0	0	0	0	0	1	0	0	0	0	0	0	0	0	0	0	0	0	0	0
4752469	neuron 4752470						0	0	1	0	0	0	0	0	0	0	0	0	0	0	0	0	0	0	0	0	0	0	0	0	0	0
4847887	neuron 4847888						0	0	0	0	0	0	0	0	0	0	0	0	0	0	0	0	0	0	0	1	0	0	0	0	0	0
5200070	neuron 5200071						0	0	0	0	0	0	0	0	0	0	0	0	0	0	0	1	0	0	0	0	0	0	0	0	0	0
5257256	neuron 5257257						0	0	0	0	0	0	0	0	0	0	0	0	0	0	0	1	0	0	0	0	0	0	0	0	0	0
5392079	neuron 5392080						0	0	0	0	0	0	0	0	0	0	0	0	0	0	0	0	0	0	0	0	0	0	1	0	0	0
5856550	neuron 5856551		Interneuron		A1	left	0	0	0	0	0	1	0	0	0	0	0	0	0	0	0	0	0	0	0	0	0	0	0	0	0	0
5901749	neuron 5901750		Brain			right	0	0	0	0	0	0	0	0	0	0	0	0	0	0	0	0	0	0	2	0	0	0	0	0	0	0
6016821	neuron 6016822						0	0	0	0	0	0	0	0	0	0	0	0	0	0	0	1	0	0	0	0	0	0	0	0	0	0
6155105	Neuron 6155105		Brain			right	0	0	0	0	1	0	0	0	0	0	0	0	0	0	0	0	0	0	0	0	0	0	0	0	0	0
6201626	neuron 6201627						0	0	0	0	0	2	0	0	0	0	0	0	0	0	0	0	0	0	0	0	0	0	0	0	0	0
6202105	neuron 6202106						0	0	0	0	0	2	0	0	0	0	0	0	0	0	0	0	0	0	0	0	0	0	0	0	0	0
6202230	neuron 6202231						0	0	0	0	0	3	0	0	0	0	0	0	0	0	0	0	0	0	0	0	0	0	0	0	0	0
6285702	neuron 6285703						0	0	0	0	0	0	0	0	0	0	0	0	0	0	2	0	0	0	0	0	0	0	0	0	0	0
6307933	neuron 6307934						0	0	0	0	0	0	0	0	0	0	0	0	0	0	0	0	0	0	0	0	0	1	0	0	0	0
6442035	neuron 6442036 thoracic A03?				T2	right	0	0	0	0	0	0	0	0	0	0	0	0	0	0	0	0	0	0	0	0	0	0	0	1	0	0
6547669	neuron 6547670		Interneuron		T1	left	0	0	0	0	1	1	0	0	0	0	0	0	0	0	0	0	0	0	0	0	0	0	0	0	0	0
6640712	neuron 6640713						0	0	0	0	0	0	0	1	0	1	0	0	0	0	0	0	0	0	0	0	0	0	0	0	0	0
7028408	neuron 7028409		Interneuron		T3	left	0	0	0	0	2	0	0	0	0	0	0	0	0	0	0	0	0	0	0	0	0	0	0	0	0	0
7134255	neuron 7134256						0	0	0	0	0	0	2	0	0	0	2	0	0	0	0	0	0	0	0	0	0	0	0	0	0	0
7142576	neuron 7142577						0	0	0	0	0	0	0	0	1	0	0	0	0	0	0	0	0	0	0	0	0	0	0	0	0	0
7183588	neuron 7183589						0	0	0	0	0	1	0	0	0	0	0	0	0	0	0	0	0	0	0	0	0	0	0	0	0	0
7183855	neuron 7183856						0	0	0	0	0	1	0	0	0	0	0	0	0	0	0	0	0	0	0	0	0	0	0	0	0	0
7184560	neuron 7184561						0	0	0	0	0	2	0	0	0	0	0	0	0	0	0	0	0	0	0	0	0	0	0	0	0	0
7184658	neuron 7184659						0	0	0	0	0	1	0	0	0	0	0	0	0	0	0	0	0	0	0	0	0	0	0	0	0	0
7184851	neuron 7184852						0	0	0	0	0	3	0	0	0	0	0	0	0	0	0	0	0	0	0	0	0	0	0	0	0	0
7185030	neuron 7185031		Interneuron		T1	right	0	0	0	0	0	2	0	0	0	0	0	0	0	0	0	0	0	0	0	0	0	0	0	0	0	0
7185078	neuron 7185079						0	0	0	0	0	1	0	0	0	0	0	0	0	0	0	0	0	0	0	0	0	0	0	0	0	0
7186167	neuron 7186168						0	0	0	0	0	2	0	0	0	0	0	0	0	0	0	0	0	0	0	0	0	0	0	0	0	0
7186501	neuron 7186502						0	0	0	0	0	1	0	0	0	0	0	0	0	0	0	0	0	0	0	0	0	0	0	0	0	0
7206615	neuron 7206616						0	0	0	0	0	0	2	3	0	0	0	0	0	0	0	0	0	0	0	0	0	0	0	0	0	0
7208819	neuron 7208820						0	0	0	0	1	2	0	0	0	0	0	0	0	0	0	0	0	0	0	0	0	0	0	0	0	0
7210019	neuron 7210020						0	0	0	0	1	0	0	0	0	0	0	0	0	0	0	0	0	0	0	0	0	0	0	0	0	0
7210054	neuron 7210055						0	0	0	0	1	0	0	0	0	0	0	0	0	0	0	0	0	0	0	0	0	0	0	0	0	0
7211410	neuron 7211411						0	0	0	0	1	0	0	0	0	0	0	1	0	0	0	0	0	0	0	0	0	0	0	0	0	0
7230235	neuron 7230236						0	0	0	0	0	0	0	0	0	0	0	0	0	1	0	0	0	0	0	0	0	0	0	0	0	0
7234458	neuron 7234459						0	0	0	0	0	0	0	0	0	0	0	0	1	0	0	0	0	0	0	0	0	0	0	0	0	0
7237657	neuron 7237658		Interneuron		A1	right	0	0	0	0	0	0	0	0	0	0	0	0	2	0	0	0	0	0	0	0	0	0	0	0	0	0
7239563	neuron 7239564						0	0	0	0	0	0	0	0	1	0	0	1	0	0	0	0	0	0	0	0	0	0	0	0	0	0
7582571	neuron 7582572						0	0	0	0	0	0	0	1	0	0	0	0	0	0	0	0	0	0	0	0	0	0	0	0	0	0
7611334	neuron 7611335						0	0	0	0	0	0	0	0	0	0	1	0	0	0	0	0	0	0	0	0	0	0	0	0	0	0
7646644	neuron 7646645						0	0	0	0	0	0	0	0	1	1	0	0	0	0	0	0	0	0	0	0	0	0	0	0	0	0
7764617	neuron 7764618						0	0	0	0	0	0	0	0	0	0	0	1	0	0	0	0	0	0	0	0	0	0	0	0	0	0
7782600	neuron 7782601						0	0	0	0	0	0	0	0	1	2	0	0	0	0	0	0	0	0	0	0	0	0	0	0	0	0
7782737	neuron 7782738						0	0	0	0	0	0	0	0	0	0	1	0	0	0	0	0	0	0	0	0	0	0	0	0	0	0
7806772	neuron 7806773_1		Interneuron		A2	left	0	0	0	0	0	0	0	0	0	0	0	0	0	0	0	0	0	1	0	0	0	0	0	0	0	0
7855959	neuron 7855960		Interneuron		A1	right	0	0	0	3	0	0	0	0	0	0	0	0	0	0	0	0	0	0	0	0	0	0	0	0	0	0
7974438	neuron 7974439		Interneuron		A3	right	0	0	0	0	0	0	0	0	0	0	0	0	0	0	0	0	0	0	0	0	0	0	2	0	0	0
7976977	neuron 7976978		Interneuron		A3	right	0	0	0	0	0	0	0	0	0	0	0	0	0	0	0	0	0	0	0	0	0	0	1	0	0	0
7985913	neuron 7985914 (related/pair to 10154557)_t3l		Interneuron		T3	left	0	0	0	0	0	0	0	0	0	0	0	0	0	0	0	0	0	0	0	0	0	0	0	3	0	0
7996221	neuron 7996222						0	0	0	0	0	0	0	0	0	0	0	0	0	0	0	0	0	0	0	0	0	0	0	0	1	0
8013505	neuron 8013506						0	0	0	0	2	0	0	0	0	0	0	0	0	0	0	0	0	0	0	0	0	0	0	0	0	0
8072418	neuron 8072419						0	0	0	0	0	0	0	0	1	0	1	1	0	0	0	0	0	0	0	0	0	0	0	0	0	0
8072907	neuron 8072908						0	0	0	0	0	0	0	0	0	0	1	0	0	0	0	0	0	0	0	0	0	0	0	0	0	0
8128613	neuron 8128614						0	0	0	0	0	0	0	0	0	0	0	0	0	0	5	0	0	0	0	0	0	0	0	0	0	0
8135422	neuron 8135423 down_octop_met gap		Interneuron		T1	right	0	0	0	0	1	0	0	0	0	0	0	0	0	0	0	0	0	0	0	0	0	0	0	0	0	0
8159979	neuron 8159980_fragment						0	0	0	0	0	0	0	0	0	0	0	0	0	0	0	13	0	0	0	0	0	0	0	0	0	0
8216342	neuron 8216343						0	0	0	0	0	0	0	1	0	0	0	0	0	0	0	0	0	0	0	0	0	0	0	0	0	0
8235156	neuron 8235157						0	0	0	0	0	0	0	0	0	0	0	0	0	0	0	0	0	0	0	1	0	0	0	0	0	0
8261568	neuron 8261569_JMpair12						0	0	0	0	0	0	0	0	0	0	0	0	0	0	0	1	0	4	0	0	0	0	0	0	0	0
8444013	neuron 8444014 stuck						0	0	0	0	0	0	0	0	0	0	0	0	0	0	0	0	0	0	0	0	1	0	0	0	0	0
8447554	neuron 8447555		Interneuron		T1	right	0	0	0	0	0	0	0	0	0	0	0	0	0	0	0	0	0	0	0	0	2	0	1	0	0	0
8480469	neuron 8480470 (A06?_a4r)		Interneuron		A4	right	0	0	0	0	0	0	0	0	0	0	0	0	0	0	0	0	0	0	0	0	0	0	0	0	2	0
8510594	neuron 8510595_t3l		Interneuron		T3	left	0	0	0	0	0	0	0	0	0	0	0	0	0	0	0	0	0	0	3	0	0	0	0	0	0	0
8597827	neuron 8597828						0	0	0	0	0	0	0	0	1	0	0	0	0	0	0	0	0	0	0	0	0	0	0	0	0	0
8599915	neuron 8599916						0	0	0	0	0	0	0	0	0	0	0	0	1	0	0	0	0	0	0	0	0	0	0	0	0	0
8618804	neuron 8618805						0	0	0	0	0	0	0	0	1	0	1	0	0	0	0	0	0	0	0	0	0	0	0	0	0	0
8645925	neuron 8645926 - unfinished_JMpair 2 A08s upstream		Interneuron		T1	left	0	0	0	0	0	0	0	0	0	0	0	0	0	0	0	0	0	0	1	0	0	0	0	0	0	0
8816110	neuron 8816111						0	0	0	0	0	0	0	0	0	0	0	0	0	0	0	0	0	3	0	0	0	0	0	0	0	0
9028135	neuron 9028136						0	0	0	0	0	0	0	0	0	0	0	1	0	0	0	0	0	0	0	0	0	0	0	0	0	0
9174935	neuron 9174936						0	0	0	0	0	0	0	0	0	0	0	0	0	0	0	0	0	0	0	0	0	0	0	0	0	1
9558848	neuron 9558849 gap at z1112						0	0	0	0	0	0	0	0	0	0	0	0	0	0	0	0	0	0	0	4	0	0	0	0	0	0
9704382	neuron 9704383						0	0	0	0	0	0	0	0	0	0	1	0	0	0	0	0	0	0	0	0	0	0	0	0	0	0
9771105	neuron 9771106						0	0	0	0	0	1	0	0	0	0	0	0	0	0	0	0	0	0	0	0	0	0	0	0	0	0
4006265	neuron with a soma		Interneuron				0	0	2	0	0	0	0	0	0	0	0	0	0	0	0	0	0	0	0	0	0	0	0	0	0	0
20019900	neuron work 072018		Interneuron				0	0	0	0	0	0	0	1	0	0	2	0	0	0	0	0	0	0	0	0	0	0	0	0	0	0
11353332	neuron1 (not VLEL)_a1l		Interneuron		A1	left	0	0	0	0	0	0	0	0	0	0	0	0	0	0	0	0	0	0	0	0	0	0	2	0	0	0
10908551	neuron1 (not VLEL)_a1r		Interneuron		A1	right	0	0	0	0	0	0	0	0	0	0	0	0	0	0	0	0	0	0	0	0	0	0	2	1	0	0
16009971	neuron3 (not VLEL)_a1r		Interneuron		A1	right	0	0	0	0	0	1	0	0	0	0	0	0	0	0	0	0	0	0	0	0	0	0	0	0	0	0
15877900	neuron3 (not VLEL)_a2r		Interneuron		A2	right	0	0	0	0	0	1	0	0	0	0	0	0	0	0	0	0	0	0	0	0	0	0	0	0	0	0
11579486	NOT a SN (lch5-3 PN a2l)		Interneuron		A2	left	0	0	0	0	0	0	0	0	1	0	0	0	0	0	0	0	0	0	0	0	0	0	0	0	0	0
2832320	NOT a SN (lch5-5 PN left)		Interneuron			left	0	0	0	0	0	0	1	0	0	1	0	0	0	0	0	0	0	0	0	0	0	0	0	0	0	0
538171	NOT a SN (not lch5-5 PN right)		Interneuron				0	0	0	0	0	0	0	1	0	0	0	0	0	0	0	1	0	0	0	0	0	0	0	0	0	0
7754674	not ddaA likely es_a1l		Sensory		A1	left	0	0	0	0	0	0	0	0	0	0	0	0	0	0	0	0	4	0	0	0	0	0	0	0	0	0
14639795	not ddaA likely es_a1r		Sensory		A1	right	0	0	0	0	0	0	0	0	0	0	0	0	0	0	0	0	0	17	0	0	0	1	0	0	0	0
17379420	OL: CM4 ven ant 2 DNs_right		Interneuron				0	0	0	0	0	0	0	0	0	0	0	0	0	0	1	0	0	0	0	0	0	0	0	0	0	0
13668124	Opposite parallels_t3r		Interneuron		T3	right	0	0	0	0	0	0	0	0	0	0	0	0	0	0	1	0	0	0	0	0	0	0	2	0	0	0
16232840	Pair1 not_right		Interneuron				0	0	1	0	0	0	0	0	0	0	0	0	0	0	0	0	0	0	0	0	0	0	0	0	0	0
20396693	paired with 16697590 (Neuron 20396694)_a5l		Interneuron		A5	left	0	0	0	0	0	0	0	0	0	0	0	0	0	0	0	2	0	0	0	0	0	0	0	0	0	0
16697589	paired with 20396694 (neuron 16697590)_a5r		Interneuron		A5	right	0	0	0	0	0	0	0	0	0	0	0	0	0	0	2	0	0	0	0	0	0	0	0	0	0	0
16606201	PaN specific interneuron		Interneuron				0	0	0	0	0	0	0	0	0	0	0	0	0	0	0	0	0	0	1	0	0	0	0	0	0	0
6446394	PDM-DN_left		Interneuron				0	0	0	0	3	0	0	0	0	0	0	0	1	0	0	1	0	0	0	0	0	0	0	0	0	0
5462159	PDM-DN_right		Interneuron				0	0	0	0	0	0	0	0	0	0	0	0	0	1	0	0	0	0	0	0	0	0	0	0	0	0
19027624	POSSIBLE ARBOR FOR NPFA1L		Interneuron				0	0	0	0	0	1	0	0	0	0	0	0	1	0	0	0	0	0	0	0	0	0	0	0	0	0
4750778	possible basket fragment		Interneuron				0	0	0	0	0	2	0	0	0	0	0	0	0	0	0	0	0	0	0	0	0	0	0	0	0	0
18463572	post B5 03 l		Interneuron				0	0	1	0	0	0	0	0	0	0	0	0	0	0	0	0	0	0	0	0	0	0	0	0	0	0
18463657	post B5(Canon) 04 r		Interneuron				0	0	0	0	0	0	0	0	0	0	0	0	0	0	2	0	0	0	0	0	0	0	0	0	0	0
18492663	post B5(Canon) 05 l		Interneuron				0	0	0	0	0	0	0	0	0	0	0	0	0	0	0	0	0	0	0	0	0	0	0	0	0	2
18463944	post Canon 09		Interneuron				0	0	0	0	0	0	0	0	0	0	0	0	0	0	0	0	0	0	0	2	0	0	0	0	0	0
12876886	Post MDN A18 member t3_r (post B5 14)		Interneuron		T3	left	0	0	0	0	0	0	0	0	0	0	0	0	0	0	2	0	0	0	0	0	0	0	0	0	0	0
12946534	Post MDN A18 member t3_r (post B5 14)		Interneuron		T3	right	0	0	0	0	0	0	0	0	0	0	0	0	0	0	0	1	0	0	0	0	0	0	0	0	0	0
3650635	potential giraffe (descending)_L		Brain		descending		0	0	0	0	0	0	11	3	14	8	2	0	0	2	0	0	0	0	0	0	0	0	0	0	0	0
20389937	potential potential giraffe (descending, Neuron 20389938)_R		Brain		descending		0	0	0	0	0	0	11	3	7	11	1	0	1	0	0	0	0	0	0	0	0	0	0	0	0	0
7169795	potential potential giraffe 2 (descending, neuron 7169796)_R		Brain		descending		0	0	0	0	0	0	12	2	12	13	1	1	1	0	0	0	0	0	0	0	0	0	0	0	0	0
13020272	potential V arm (left) TODO		Interneuron				0	0	0	0	1	0	0	0	0	0	0	0	0	0	0	0	0	0	0	0	0	0	0	0	0	0
10691081	pre (3)-A08e1r_t1r		Interneuron		T1	right	0	0	0	0	0	0	0	0	0	0	0	0	0	0	2	0	0	0	0	0	0	0	5	0	0	0
7979905	pre (4)-A08e1l (ladder?)_SEZ		Interneuron				0	0	0	0	0	0	0	0	0	0	0	0	0	0	0	0	0	0	0	0	0	0	4	0	0	0
19754483	Pre A08/goro neuron 19754484_a8l		Interneuron		A8	left	0	0	0	0	0	0	0	0	0	0	0	0	0	0	0	2	0	0	0	0	0	0	0	0	0	0
8915193	Pre A08/goro neuron 8915194_a8r		Interneuron				0	0	0	0	0	0	0	0	0	0	0	0	0	0	8	0	5	0	0	0	0	0	0	0	0	0
13326486	pre SN MN 13326487		Interneuron				0	0	1	0	0	0	0	0	0	0	0	0	0	0	0	0	0	0	0	0	0	0	0	0	0	0
11509323	Pre- VLEL3 A1L & HMD A1R		Interneuron				0	0	0	0	0	0	0	0	0	0	0	0	0	0	0	0	0	0	0	0	0	0	0	0	0	1
3693553	pre-A08o_t3l		Interneuron		T3	left	0	0	0	0	0	0	0	0	0	0	0	0	0	0	0	9	0	2	0	0	0	0	0	0	0	0
16167137	pre-A08o_t3r		Interneuron		T3	right	0	0	0	0	0	0	0	0	0	0	0	0	0	0	6	0	0	0	0	0	0	0	0	0	0	0
16120026	Pre-aCC1_thoracic_left <1%		Interneuron				0	0	0	0	0	0	0	0	0	0	0	0	0	0	0	0	0	0	0	0	0	1	0	0	0	0
6821326	Pre-goro1_relative_t1l		Interneuron		T1	left	0	0	0	0	2	6	0	0	0	0	0	0	0	2	0	0	0	0	0	0	0	0	0	0	0	0
6121546	Pre-goro1_relative_t1r		Interneuron		T1	right	0	0	0	0	8	4	0	0	0	0	0	0	2	0	0	0	0	0	0	0	0	0	0	0	0	0
5253131	Pre-goro12_t3l		Interneuron		T3	left	0	0	0	0	0	0	0	0	0	0	0	0	0	0	0	7	0	0	0	0	0	0	0	0	0	0
16698043	Pre-goro12_t3r (neuron 16698044)		Interneuron		T3	right	0	0	0	0	0	0	0	0	0	0	0	0	0	0	9	0	0	0	0	0	0	0	0	0	0	0
8096343	pre-VLEL3 A2R (to finish); A08s1_a3r?		Interneuron		A2	right	0	0	0	0	0	0	0	0	0	0	0	0	0	0	0	0	0	0	0	1	0	0	0	0	2	0
6439425	preA08m_t2l		Interneuron		T2	left	0	0	0	0	1	1	0	0	0	0	0	0	13	0	0	0	0	0	0	0	0	0	0	0	0	0
6569171	Projection Fragment left		Interneuron				0	0	2	0	0	0	0	0	0	0	0	0	0	0	0	0	0	0	0	0	0	0	0	0	0	0
2631178	Projection Neuron from Abdominal Segments		Interneuron				0	0	0	0	0	0	0	0	0	0	0	0	0	0	0	0	0	0	0	1	0	0	0	0	0	0
985514	putative looper a4 right		Interneuron		A4	right	0	0	0	0	0	0	0	0	0	0	0	0	0	0	0	0	1	0	0	0	0	0	0	0	0	0
7209768	revisit gap fragment		Interneuron				0	0	0	0	4	1	0	0	1	0	1	1	0	0	0	0	0	0	0	0	0	0	0	0	0	0
16885197	Round and ascending		Interneuron				0	0	0	0	0	0	0	0	0	0	0	0	0	0	0	0	0	0	0	1	0	0	0	0	0	0
9350400	Runs back		Interneuron				0	0	0	0	0	0	0	0	0	0	0	0	0	0	0	0	0	1	0	0	0	0	0	0	0	0
3836848	S004 (= spider (LN of GPhN))		Interneuron				0	0	0	0	0	0	0	0	0	0	0	0	0	0	1	0	0	0	0	0	0	0	0	0	0	0
18623736	S10 chair-related descending sog_l		Interneuron			left	0	0	2	0	0	0	0	0	0	0	0	0	0	0	0	0	0	0	0	0	0	0	0	0	0	0
2183099	S10 chair-related descending sog_r		Interneuron			right	0	0	0	1	0	0	0	0	0	0	0	0	0	0	0	0	0	0	0	0	0	0	0	0	0	0
12040460	Saaghi-4_a1l (AAZ4 (A06g))		Interneuron		A1	left	0	0	0	0	0	0	0	0	0	0	0	0	0	0	0	0	0	0	0	1	0	0	0	0	0	0
13429303	Saaghi-4_t3l (AAZ4 (A06g))		Interneuron		T3	left	0	0	0	0	0	0	0	0	0	0	0	0	0	0	0	0	0	0	0	1	0	0	0	0	0	0
11954665	Saaghi-6 _t3l (AAZ6 (A06b))		Interneuron		T3	left	0	0	0	0	0	0	0	0	0	0	0	0	0	0	0	0	0	0	0	0	3	0	0	0	0	0
12042425	Saaghi-6_a1l (AAZ6 (A06b))		Interneuron		A1	left	0	0	0	0	0	0	0	0	0	0	0	0	0	0	0	0	0	0	0	0	0	0	1	0	0	0
4728120	Saaghi-6_a1r (AAZ6 (A06b))		Interneuron		A1	right	0	0	0	0	0	0	0	0	0	0	0	0	0	0	0	0	0	0	0	0	0	0	0	0	0	2
4728233	Saaghi-6_t3r (AAZ6 (A06b))		Interneuron		T3	right	0	0	0	0	0	0	0	0	0	0	0	0	0	0	0	0	0	0	0	0	0	2	0	0	0	3
7551677	saddle-type neuron a1r		Interneuron		A1	right	0	0	0	0	0	0	0	0	0	0	0	0	1	0	0	0	0	0	0	0	0	0	0	0	0	0
7934152	SeIN134 (= Pre-goro7)_right		Interneuron			right	0	0	0	0	0	0	0	0	0	0	0	0	0	1	0	0	0	0	0	0	0	0	0	0	0	0
5064892	sens		Sensory				0	0	0	0	0	1	0	0	0	0	0	0	0	0	0	0	0	0	0	0	0	0	0	0	0	0
2718786	sensory		Sensory				0	0	0	0	0	0	0	0	0	0	0	1	0	0	0	0	0	0	0	0	0	0	0	0	0	0
15647238	Sensory good neuron 15647239_t3l		Sensory				0	0	0	0	0	0	0	0	0	0	0	0	0	0	0	0	2	0	0	0	0	0	0	0	0	0
20861954	sensory neuron		Sensory				0	0	0	0	0	0	0	0	0	0	0	0	0	0	0	0	1	0	0	0	0	0	0	0	0	0
1040671	sensory neuron 1040672_a7l		Sensory		A7	left	0	0	0	0	0	0	0	0	0	0	0	1	0	0	0	0	0	0	0	0	0	0	0	0	0	0
14972063	sensory neuron 14972064_t3r		Sensory		T3	right	0	0	0	0	0	0	0	0	0	0	0	0	0	0	0	1	0	0	0	0	0	0	0	0	0	0
16454650	sensory neuron 16454651_a2r		Sensory		A2	right	0	0	0	0	0	0	0	0	0	0	0	0	0	0	0	0	0	2	0	0	0	0	0	0	0	0
20519461	sensory Neuron 20519462		Sensory				0	0	0	0	0	0	0	0	0	0	0	0	0	0	0	0	0	1	0	0	0	0	0	0	0	0
2415188	sensory neuron 2415189		Sensory				0	0	0	0	0	0	0	0	0	0	0	1	0	0	0	0	0	0	0	0	0	0	0	0	0	0
16233306	sensory X_JMpair2		Sensory				0	0	0	0	0	0	0	0	0	0	0	0	0	0	0	0	0	0	0	4	0	1	0	0	0	0
8939576	sensory_a3r		Sensory		A3	right	0	0	0	0	0	0	0	0	0	0	0	0	0	0	0	0	0	1	0	0	0	0	0	0	0	0
5304793	sensory-looking, but with soma_a3r		Interneuron		A3	right	0	0	0	0	0	0	4	2	0	2	0	0	0	1	7	0	0	0	0	0	0	0	0	0	0	0
4468727	SEZ neuron						0	0	0	0	0	0	0	0	0	0	0	0	0	0	0	0	3	0	0	0	0	0	0	0	0	0
5584748	SN A1 left prob sensory_JMpair19		Sensory		A1	left	0	0	0	0	0	0	0	0	0	0	0	0	0	0	0	0	1	0	0	0	0	0	0	0	0	0
10828132	SOG to bpl bilateral left; hook marker		Interneuron			left	0	0	0	0	0	0	0	1	0	0	0	0	0	0	0	0	0	0	0	0	0	0	0	0	0	0
15880002	some A08?-2_a2l		Interneuron		A2	left	0	0	0	0	0	0	0	0	0	0	0	0	0	0	0	0	0	1	0	0	0	0	0	0	0	0
15968438	some A08?-2_a2r		Interneuron		A2	right	0	0	0	0	0	0	0	0	0	0	0	0	0	0	0	0	2	0	0	0	0	0	0	0	0	0
16833134	some drunken a2l		Interneuron		A2	left	0	0	0	0	1	0	0	0	0	0	0	0	0	0	0	0	0	0	0	0	0	0	0	0	0	0
4202827	stuck at 1900-1891 gap 4202828		Interneuron				0	0	0	0	1	2	0	0	0	0	0	0	0	0	0	0	0	0	0	0	0	0	0	0	0	0
18495036	suspect3		Interneuron				0	0	0	0	0	0	0	0	1	0	0	0	0	0	0	0	0	0	0	0	0	0	0	0	0	0
7963657	sVUM2md		Interneuron				0	0	0	0	0	0	0	0	0	0	0	0	0	0	0	0	0	1	0	0	0	0	0	0	0	0
5039358	sVUM2mx		Interneuron				0	0	0	0	0	0	0	0	0	0	0	0	0	0	0	0	0	1	0	0	0	0	0	0	0	0
11928126	T Neuron		Interneuron				0	0	0	0	0	0	0	0	0	0	0	0	0	0	0	0	0	0	0	0	0	0	0	1	0	0
4104476	T01d1_t3l		Interneuron		T3	left	0	0	0	17	0	0	0	0	0	0	0	0	0	0	0	0	0	0	0	0	0	0	0	0	0	0
10185585	T01d1_t3r		Interneuron		T3	right	0	0	16	0	0	0	0	0	0	0	0	0	0	0	0	0	0	0	0	0	0	0	0	0	0	0
4123487	T01d2_t3l		Interneuron		T3	left	0	0	0	7	0	0	0	0	0	0	0	0	0	0	0	0	0	0	0	0	0	0	0	0	0	0
4584506	T01d2_t3r		Interneuron		T3	right	0	0	7	0	0	0	0	0	0	0	0	0	0	0	0	0	0	0	0	0	0	0	0	0	0	0
12949240	T01d4_t3l		Interneuron		T3	left	0	0	0	1	0	0	0	0	0	0	0	0	0	0	0	0	0	0	0	0	0	0	0	0	0	0
4732074	T01d4_t3r		Interneuron		T3	right	0	0	1	0	0	0	0	0	0	0	0	0	0	0	0	0	0	0	0	0	0	0	0	0	0	0
12023066	T03? neuron 12023067 with a soma		Interneuron		T3	right	0	0	0	0	0	0	0	0	0	0	0	0	0	0	0	0	0	0	0	1	0	0	0	0	0	0
21936942	T05/10_t1l?_descending						0	0	0	2	0	0	0	0	0	0	0	0	0	0	0	0	0	0	0	0	0	0	0	0	0	0
1970501	T05/10_t1r?_descending						0	0	3	0	0	0	0	0	0	0	0	0	0	0	0	0	0	0	0	0	0	0	0	0	0	0
18535145	T05/10?_t1r ascending						0	0	0	0	0	0	0	1	0	0	0	0	0	0	0	0	0	0	0	0	0	0	0	0	0	0
3957604	T05t_t3r		Interneuron		T3	right	0	0	0	0	0	1	0	0	0	0	0	0	0	1	0	0	0	0	0	0	0	0	0	0	0	0
2986525	T06o t2l		Interneuron		T2	left	0	0	0	0	6	3	0	0	3	5	1	0	0	0	0	0	0	0	0	0	0	0	0	0	0	0
2975298	T06o t2r		Interneuron		T2	right	0	0	0	0	3	4	1	0	3	0	3	0	0	0	0	0	0	0	0	0	0	0	0	0	0	0
14472972	T07u_t2r		Interneuron		T2	right	0	0	0	0	0	0	0	0	0	0	0	0	0	0	0	0	0	0	0	5	0	0	1	0	1	0
2331584	T08 neuron 2331584 (paired with 2315731)_t3l		Interneuron		T3	left	0	0	0	0	0	0	2	0	0	0	0	0	0	0	0	0	0	0	0	0	0	0	0	0	0	0
4156473	T08b (neuron 4156474; paired with 16310399)_t3l		Interneuron		T3	left	0	0	0	0	0	1	0	0	0	0	1	0	1	0	1	0	0	0	0	0	0	0	0	0	0	0
1085193	T08z?_t3l		Interneuron		T3	left	0	0	0	0	0	0	0	0	0	0	1	0	0	0	0	0	0	0	0	0	0	0	0	0	0	0
6064935	t10? t1l ventral soma right						0	0	0	0	0	0	0	0	0	0	1	0	0	0	0	0	0	0	0	0	0	0	0	0	0	0
21185000	T10?_t3l TODO dendrite						0	0	0	0	0	0	0	0	0	0	0	0	0	0	1	0	0	0	0	0	0	0	0	0	0	0
7894254	T10g2_t3r (PreMNs)		Interneuron		T3	right	0	0	1	0	0	0	0	0	0	0	0	0	0	0	0	0	0	0	0	0	1	1	0	0	0	0
13526756	T11v_t3r		Interneuron		T3	right	0	0	0	1	0	0	0	0	0	0	0	0	0	0	0	0	0	0	0	0	0	0	0	0	0	0
8492627	T12t?1_t3r		Interneuron		T3	right	0	0	0	0	0	0	0	0	0	0	0	0	0	0	0	0	0	0	0	0	0	0	0	0	17	0
4726119	T19l_t3r		Interneuron		T3	right	0	0	1	0	0	0	0	0	0	0	0	0	0	0	0	0	0	0	0	0	0	0	0	0	0	0
1931981	T19v_t1r		Interneuron		T1	left	0	0	0	0	0	0	0	0	0	0	0	0	1	0	0	0	0	0	0	0	0	0	0	0	0	0
17435662	t1l ascending neuron TODO dendrite						0	0	0	0	0	0	1	0	0	0	0	0	0	0	0	0	0	0	0	0	0	0	0	0	0	0
5071140	t1l ventral		Interneuron		T1		0	0	0	0	1	0	0	0	0	0	0	0	0	0	0	0	0	0	0	0	0	0	0	0	0	0
13736275	T1R interneuron		Interneuron		T2	right	0	0	0	0	0	0	0	0	0	0	0	0	0	0	0	0	0	0	0	0	0	0	2	0	0	0
5811104	t1r ventral soma A		Interneuron		T1	right	0	0	0	0	0	0	0	0	0	0	0	0	0	0	1	0	0	0	0	0	0	0	0	0	0	0
16609090	T2 bilateral PN T2l		Interneuron		T2	left	0	0	0	0	0	0	1	0	0	0	0	0	0	0	0	0	0	0	0	0	0	0	0	0	0	0
10763004	T2 bilateral PN T2r		Interneuron		T2	right	0	0	0	0	1	1	0	0	2	2	0	2	0	0	0	0	0	0	0	0	0	0	0	0	0	0
4929679	T27Y_t3l		Interneuron		T3	left	0	0	6	0	0	0	0	0	0	0	0	0	0	0	0	0	0	0	0	0	0	0	0	0	0	0
6459989	T27Y_t3r		Interneuron		T3	right	0	0	0	2	0	0	0	0	0	0	0	0	0	0	0	0	0	0	0	0	0	0	0	0	0	0
4787491	t2r ventral soma		Interneuron		T2	right	0	0	0	0	0	0	0	0	0	0	0	0	0	0	0	0	0	0	0	0	0	0	0	1	0	0
5819328	T30?_t1l drunken		Interneuron		T1	left	0	0	0	0	0	4	0	0	0	0	0	0	0	0	0	0	0	0	0	0	0	0	0	0	0	0
5729213	t3r lateral soma		Interneuron		T3	right	0	0	0	0	0	1	0	0	0	0	0	0	0	0	0	0	0	0	0	0	0	0	0	0	0	0
16589933	telson ascending TODO dendrite						0	0	0	0	0	0	1	0	3	2	0	1	0	0	0	0	0	0	0	0	0	0	0	0	0	0
7169767	telson PN to brain_a7l		Interneuron		A7	left	0	0	0	0	0	0	1	2	3	1	0	0	0	0	0	0	0	0	0	0	0	0	0	0	0	0
2647140	telson PN to brain_a7r		Interneuron		A7	right	0	0	0	0	0	0	0	1	2	4	0	1	0	0	0	0	0	0	0	0	0	0	0	0	0	0
2891695	TePn04_a9l		Interneuron		A8	left	0	0	0	0	0	0	0	0	0	0	0	0	0	0	0	1	0	0	0	0	0	0	0	0	0	0
6525764	To brain from VNC		Interneuron		T2	right	0	0	0	0	1	0	0	0	0	0	0	0	0	0	0	0	0	0	0	0	0	0	0	0	0	0
6448733	To gap		Interneuron				0	0	0	0	0	0	0	0	0	0	0	0	0	0	0	0	0	0	0	0	0	0	0	1	0	0
6802058	To join a locked skeleton		Interneuron				0	0	0	0	0	1	0	0	0	0	0	0	0	0	0	0	0	0	0	0	0	0	0	0	0	0
18162757	TO JOIN OTHER		Interneuron				0	0	0	0	0	0	0	0	0	0	0	0	0	0	0	0	0	0	0	1	0	0	0	0	0	0
17390936	TO REVIEW AT GAP		Interneuron				0	0	0	0	0	0	0	0	0	0	0	0	0	0	0	1	0	0	0	0	0	0	0	0	0	0
5880372	Unfinished - AT GAPS		Interneuron				0	0	0	0	0	0	0	0	0	0	1	1	0	0	0	0	0	0	0	0	0	0	0	0	0	0
10272946	unidentified interneuron		Interneuron		T3	right	0	0	0	0	0	2	0	0	0	0	0	0	0	0	0	0	0	0	0	0	0	0	0	0	0	0
17656886	UNK descending to T1 right		Interneuron				0	0	0	0	0	0	0	0	0	0	0	0	0	0	0	0	0	0	1	0	0	0	0	0	0	0
15763002	Upstream of VLEL3a_t3l		Interneuron		T3	left	0	0	0	0	0	0	0	0	0	0	0	0	0	0	0	0	0	0	0	0	0	0	0	0	0	1
7783303	v'esA or v'esB or v'es2[1][2]_a1l (pair 3)		Sensory		A1	left	0	0	0	0	0	0	0	0	0	0	0	0	0	0	0	0	1	0	0	0	0	0	0	0	0	0
7783764	vdaC_a1l (class II)		Sensory		A1	left	0	0	0	0	0	0	0	0	0	0	0	0	0	0	0	0	0	0	1	0	1	0	0	0	0	0
10053734	vdaC_a1r (class II)		Sensory		A1	right	0	0	0	0	0	0	0	0	0	0	0	0	0	0	0	0	0	0	0	1	0	0	0	0	0	0
4464791	ves? sensory neuron t3l_JMpair2		Sensory		T3	left	0	0	0	0	0	0	0	0	0	0	0	0	0	0	0	0	0	0	5	0	0	0	0	0	0	0
16311532	vesC_a1l_		Sensory		A1	left	0	0	0	0	0	0	0	0	0	0	0	0	0	0	0	0	2	0	0	0	2	0	0	0	0	0
12529994	vesC_a1r		Sensory		A1	right	0	0	0	0	0	0	0	0	0	0	0	0	0	0	0	0	0	1	0	0	0	0	0	0	0	0
10891221	VLEL6?_a1r		Interneuron		A1	right	0	0	0	0	0	0	0	0	0	0	0	0	0	0	0	0	0	0	0	0	0	0	0	2	0	0
15945450	VLEL6?_a2l (A08?)		Interneuron		A2	left	0	0	0	0	0	0	0	0	0	0	0	0	0	0	0	0	0	0	0	0	0	0	1	0	0	0
3950744	vmt to contra central domain a2r		Interneuron		A2	left	0	0	0	0	0	0	0	0	0	0	0	0	0	0	0	1	0	0	0	0	0	0	0	0	0	0

### Sheet: Cable length
in uM	a1L	a1R	ave	order
MN22/23	10.15	11.68	10.915	0
A08 undiff	10.59	11.82	11.205	0
A08x	12.5	17.78	15.14	1
A08j1	16.09	12.8	14.445	2
A08j3	18.82	20.12	19.47	3
A08j2	21.72	14.93	18.325	4
A08m	23.96	21.58	22.77	5
A08o	19.75	26.89	23.32	6
A08c	21.37	22.39	21.88	7
A08s	25.01	23.24	24.125	8
A08e3	25.03	28.1	26.565	9
A08e1	29.02	23.5	26.26	10
A08e2	22.34	25.13	23.735	11

### Sheet: Major interneuron inputs
skeleton ID	Newest Name							Sum	MN22/23 A1L	A08x A1L	A08j1 A1L	A08j3 A1L	A08j2 A1L	A08m A1L	A08o A1L	A08c A1L	A08s A1L	A08e3 A1L	A08e1 A1L	A08e2 A1L		MN22/23 a1r	A08x A1R	A08j1 A1R	A08j3 A1R	A08j2 A1R	A08m A1R	A08o A1R	A08c A1R	A08s A1R	A08e3 A1R	A08e1 A1R	A08e2 A1R
16504350	A01bx_a1l		interneuron		A1	left	ipsa/contra	20	0	0	0	0	0	0	0	0	0	0	0	0		0	0	0	0	0	0	1	0	9	7	0	3
11064947	A01bx_a1r		interneuron		A1	right	ipsa/contra	15	0	0	0	0	0	0	0	0	4	10	0	0		0	0	0	0	0	0	0	0	0	0	1	0
4113533	A01c1_a1l		interneuron		A1	left	ipsa/contra	28	0	0	0	0	0	0	0	0	0	0	0	0		28	0	0	0	0	0	0	0	0	0	0	0
4936149	A01c1_a1r		interneuron		A1	right	ipsa/contra	21	21	0	0	0	0	0	0	0	0	0	0	0		0	0	0	0	0	0	0	0	0	0	0	0
5084467	A01c2_a1l (ipsi_dendrite)		interneuron		A1	left	ipsa/contra	19	0	0	0	0	0	0	0	0	0	0	0	0		19	0	0	0	0	0	0	0	0	0	0	0
16226512	A01c2_a1r (ipsi_dendrite)		interneuron		A1	right	ipsa/contra	8	7	0	0	0	0	0	0	0	0	0	0	0		1	0	0	0	0	0	0	0	0	0	0	0
14826752	A01d3_t3l (T01d3)		interneuron		T3	left	contra/contra	4	0	0	0	0	0	0	0	0	0	0	0	0		4	0	0	0	0	0	0	0	0	0	0	0
4731383	A01d3_t3r (T01d3)		interneuron		T3	right	contra/contra	12	5	0	0	0	0	0	0	0	3	4	0	0		0	0	0	0	0	0	0	0	0	0	0	0
4123145	A01x_a1l		interneuron		A1	right	bi/contra	3	0	0	0	0	0	0	0	0	0	0	0	0		3	0	0	0	0	0	0	0	0	0	0	0
4038469	A01x_a1r		interneuron		A1	left	contra/contra	5	4	0	0	0	0	0	0	0	1	0	0	0		0	0	0	0	0	0	0	0	0	0	0	0
21173919	A02a_a2l looper-1		interneuron		A1	left	ipsa/ipsa	5	0	0	0	0	0	0	0	5	0	0	0	0		0	0	0	0	0	0	0	0	0	0	0	0
15883343	A02a_a2r looper-1		interneuron		A1	right	ipsa/ipsa	6	0	0	0	0	0	0	0	0	0	0	0	0		0	0	0	0	0	0	0	6	0	0	0	0
13004884	A02a- looper-1_a1l		interneuron		A2	left	ipsa/ipsa	14	0	0	0	0	0	0	0	14	0	0	0	0		0	0	0	0	0	0	0	0	0	0	0	0
15199830	A02a- looper-1_a1r		interneuron		A2	right	ipsa/ipsa	17	0	0	0	0	0	0	0	0	0	0	0	0		0	0	0	0	0	0	0	17	0	0	0	0
4071032	A02f_a1l		interneuron		A1	left	ipsa/ipsa	9	9	0	0	0	0	0	0	0	0	0	0	0		0	0	0	0	0	0	0	0	0	0	0	0
12953345	A02f_a1r		interneuron		A1	right	ipsa/ipsa	3	0	0	0	0	0	0	0	0	0	0	0	0		3	0	0	0	0	0	0	0	0	0	0	0
2798040	A02i_a1l		interneuron		A1	left	ipsa/ipsa	7	7	0	0	0	0	0	0	0	0	0	0	0		0	0	0	0	0	0	0	0	0	0	0	0
16326658	A02i_a2l		interneuron		A2	left	ipsa/ipsa	2	2	0	0	0	0	0	0	0	0	0	0	0		0	0	0	0	0	0	0	0	0	0	0	0
16531827	A03 (upstream of A08m)_a1l		interneuron		A1	left	ipsa/ipsa	11	0	0	0	0	0	0	0	1	0	0	0	0		0	0	4	0	0	6	0	0	0	0	0	0
16042066	A03 (upstream of A08m)_a1r		interneuron		A1	right	ipsa/ipsa	8	0	0	0	0	0	8	0	0	0	0	0	0		0	0	0	0	0	0	0	0	0	0	0	0
5309932	A03g_a1l		interneuron		A1	left	ipsa/ipsa	9	9	0	0	0	0	0	0	0	0	0	0	0		0	0	0	0	0	0	0	0	0	0	0	0
10855206	A03g_a1r		interneuron		A1	right	ipsa/ipsa	10	0	0	0	0	0	0	0	0	0	0	0	0		10	0	0	0	0	0	0	0	0	0	0	0
4302562	A03o_a1l		interneuron		A1	left	ipsa/ipsa	8	0	0	0	2	0	0	0	0	0	0	0	0		0	1	0	0	1	4	0	0	0	0	0	0
3180525	A03o_a1r		interneuron		A1	right	ipsa/ipsa	7	0	0	0	0	0	7	0	0	0	0	0	0		0	0	0	0	0	0	0	0	0	0	0	0
16240665	A03xKT_a1l		interneuron		T3	left	ipsa/ipsa	4	0	0	0	0	0	0	0	0	0	4	0	0		0	0	0	0	0	0	0	0	0	0	0	0
15290305	A03xKT_a1r		interneuron		T3	right	ipsa/ipsa	5	0	0	0	0	0	0	0	0	0	0	0	0		0	0	0	0	0	0	0	0	0	5	0	0
4039711	A03xyz_a1l		interneuron		A1	left	ipsa/ipsa	10	2	0	0	3	0	0	0	0	0	0	0	0		0	0	0	1	4	0	0	0	0	0	0	0
4538613	A03xyz_a1r		interneuron		A1	right	ipsa/ipsa	3	0	0	0	0	0	3	0	0	0	0	0	0		0	0	0	0	0	0	0	0	0	0	0	0
18509063	A06 (pre B5 01)_a1l		interneuron		A1	left	ipsa/contra	5	0	0	0	0	0	0	0	0	0	0	0	0		0	0	0	0	0	0	0	0	0	0	0	5
11057449	A06 (pre B5 01)_a1r		interneuron		A1	right	ipsa/contra	4	0	0	0	0	0	0	0	0	0	0	0	4		0	0	0	0	0	0	0	0	0	0	0	0
16114537	A06(not to brain)a_t3l		interneuron		T3	left	ipsa/contra	3	0	0	0	0	0	0	0	0	3	0	0	0		0	0	0	0	0	0	0	0	0	0	0	0
13037149	A06(not to brain)a_t3r		interneuron		T3	right		4	0	0	0	0	0	0	0	0	0	0	0	0		0	0	0	0	0	0	0	0	4	0	0	0
4386719	A06f_a1l (Saaghi-2)		interneuron		A1	left	ipsa/contra	2	0	0	0	0	0	0	0	0	0	0	0	0		2	0	0	0	0	0	0	0	0	0	0	0
12036009	A06f_a1r (Saaghi-2)		interneuron		A1	right	ipsa/contra	1	1	0	0	0	0	0	0	0	0	0	0	0		0	0	0	0	0	0	0	0	0	0	0	0
8235049	A06m_a1l		interneuron		A1	left	ipsa/contra	7	0	0	0	0	0	0	0	0	0	0	0	0		0	0	0	0	0	0	0	0	4	0	0	3
15264419	A06m_a1r		interneuron		A1	right	ipsa/contra	6	0	0	0	0	0	0	0	0	6	0	0	0		0	0	0	0	0	0	0	0	0	0	0	0
16337850	A07d_a1l		interneuron		T3	left		12	0	0	0	0	0	1	0	0	0	0	0	0		0	0	0	0	0	0	0	0	0	0	11	0
10017183	A07d_a1r		interneuron		T3	right		8	0	0	0	0	0	0	0	0	0	0	8	0		0	0	0	0	0	0	0	0	0	0	0	0
11927029	A07d_t3l		interneuron		T3	left		7	0	0	0	0	0	0	0	0	0	0	0	0		0	0	0	0	0	0	0	0	0	0	7	0
7980225	A07d_t3r		interneuron		T3	right		3	0	0	0	0	0	0	0	0	0	0	3	0		0	0	0	0	0	0	0	0	0	0	0	0
11926982	A07d2_t3l		interneuron		A1	left		8	0	0	0	0	0	0	0	0	0	0	0	0		0	0	0	0	0	0	0	0	0	0	8	0
16168234	A07d2_t3r		interneuron		A1	right		4	0	0	0	0	0	0	0	0	0	0	4	0		0	0	0	0	0	0	0	0	0	0	0	0
15545077	A07d3_t3l		interneuron		T3	left		5	0	0	0	0	0	0	0	0	0	0	0	0		0	0	0	0	0	0	0	0	0	0	5	0
18466196	A07d3_t3r		interneuron		T3	right		3	0	0	0	0	0	0	0	0	0	0	3	0		0	0	0	0	0	0	0	0	0	0	0	0
14930754	A08(X16)_a2l		interneuron	late EL	A2	left	ipsa/contra	6	0	0	0	0	0	0	0	0	0	0	0	0		0	0	0	0	0	0	0	0	0	0	0	6
15878735	A08(X16)_a2r		interneuron	late EL	A2	right	ipsa/contra	5	0	0	0	0	0	0	0	0	0	0	0	4		0	0	0	0	0	0	0	1	0	0	0	0
11024782	A08h2_a2l (Jupiter left, not NB3-3)		interneuron		A2	left	ipsa/contra	6	0	0	0	2	3	0	0	0	0	0	0	0		0	0	0	1	0	0	0	0	0	0	0	0
4228864	A08h2_a2r (Jupiter right, not NB3-3)		interneuron		A2	right	ipsa/contra	9	0	0	0	1	0	0	0	0	0	0	0	0		0	0	0	4	4	0	0	0	0	0	0	0
4628271	A08h4b_a2l		interneuron	late EL	A2	left	contra/contra	13	0	0	0	0	0	0	0	0	0	0	0	0		0	0	0	1	0	0	6	6	0	0	0	0
10158985	A08h4b_a2r		interneuron	late EL	A2	right	contra/contra	9	0	0	0	0	0	0	6	3	0	0	0	0		0	0	0	0	0	0	0	0	0	0	0	0
8057753	A08j2_a1l		interneuron	early EL	A1	left		14	0	0	0	5	2	0	0	0	0	0	0	0		0	0	1	3	3	0	0	0	0	0	0	0
10949030	A08j2_a1r		interneuron	early EL	A1	right		13	0	0	0	7	1	0	0	0	0	0	0	0		0	2	0	2	1	0	0	0	0	0	0	0
8602741	A08j2_a2l		interneuron	early EL	A2	left	contra/contra	7	0	0	0	2	2	0	0	0	0	0	0	0		0	0	0	1	2	0	0	0	0	0	0	0
19310779	A08j2_a2r		interneuron	early EL	A2	right	contra/contra	25	0	0	0	7	11	0	0	0	0	0	0	0		0	0	1	5	1	0	0	0	0	0	0	0
4060628	A08m_a1l		interneuron	early EL	A1	left		2	0	0	0	0	0	0	1	0	0	0	0	0		0	0	0	0	0	0	1	0	0	0	0	0
6755064	A08m_a1r		interneuron	early EL	A1	right		4	0	0	0	0	0	0	4	0	0	0	0	0		0	0	0	0	0	0	0	0	0	0	0	0
20438424	A08v_a3l		interneuron	early EL	T2	left	contra/contra	8	0	5	0	0	3	0	0	0	0	0	0	0		0	0	0	0	0	0	0	0	0	0	0	0
6246099	A08v_a3r		interneuron	early EL	T2	right	contra/contra	4	0	1	0	0	1	0	0	0	0	0	0	0		0	0	0	0	2	0	0	0	0	0	0	0
7185469	A08v_t2l		interneuron	early EL	A4	left	contra/contra	15	0	8	0	0	0	0	0	0	0	0	0	0		0	7	0	0	0	0	0	0	0	0	0	0
6202481	A08v_t2r		interneuron	early EL	A4	right	contra/contra	22	0	0	0	0	0	0	0	0	0	0	0	0		0	22	0	0	0	0	0	0	0	0	0	0
3029998	A08v?_a4l		interneuron	early EL	A3	left	contra/contra	4	0	4	0	0	0	0	0	0	0	0	0	0		0	0	0	0	0	0	0	0	0	0	0	0
7827759	A08v?_a4r		interneuron	early EL	A3	right	contra/contra	5	0	0	0	1	0	0	0	0	0	0	0	0		0	2	0	0	1	0	1	0	0	0	0	0
5343578	A08x_a1l		interneuron	early EL	A1	left		6	0	0	0	2	0	2	0	0	0	0	0	0		0	0	0	2	0	0	0	0	0	0	0	0
7184082	A08x_a1r		interneuron	early EL	A1	right		6	0	1	0	1	0	3	0	0	0	0	0	0		0	0	0	0	1	0	0	0	0	0	0	0
3220616	A09 Contra Brain Projection_a1l		interneuron		A1	right	projection to Br	3	0	2	0	0	0	0	0	0	0	0	0	0		0	1	0	0	0	0	0	0	0	0	0	0
16278312	A09 Contra Brain Projection_a1r		interneuron		A1	left	projection to Br	5	0	2	0	0	1	0	0	0	0	0	0	0		0	2	0	0	0	0	0	0	0	0	0	0
3425777	A09a Basin-2 t3l		interneuron	Basin	T3	left	ipsa/ipsa	12	0	1	0	0	0	0	0	0	0	0	0	0		0	5	0	0	0	6	0	0	0	0	0	0
4598201	A09a Basin-2 t3r		interneuron	Basin	T3	right	ipsa/ipsa	12	0	9	0	0	0	2	0	0	0	0	0	0		0	1	0	0	0	0	0	0	0	0	0	0
3034133	A09b a1l Basin-1		interneuron	Basin	A1	left	ipsa/ipsa	18	0	1	0	0	0	0	0	0	0	0	0	0		0	10	0	0	0	7	0	0	0	0	0	0
3282869	A09b a1r Basin-1		interneuron	Basin	A1	right	ipsa/ipsa	21	0	9	0	0	0	7	0	0	0	0	0	0		0	4	0	0	0	0	0	1	0	0	0	0
3043553	A09b Basin-1 a2l		interneuron	Basin	A2	left	ipsa/ipsa	15	0	1	0	0	0	0	0	0	0	0	0	0		0	7	0	0	0	7	0	0	0	0	0	0
3278999	A09b Basin-1 a2r		interneuron	Basin	A2	right	ipsa/ipsa	6	0	3	0	0	0	2	0	0	0	0	0	0		0	1	0	0	0	0	0	0	0	0	0	0
3065790	A09c Basin-4 a2l		interneuron	Basin	A2	left	ipsa/ipsa	2	0	0	0	0	0	0	0	0	0	0	0	0		0	0	0	0	0	2	0	0	0	0	0	0
3279737	A09c Basin-4 a2r		interneuron	Basin	A2	right	ipsa/ipsa	4	0	2	0	0	0	0	0	0	0	0	0	0		0	2	0	0	0	0	0	0	0	0	0	0
3426634	A09c_t3l Basin-4?		interneuron	Basin	T3	left	ipsa/ipsa	2	0	0	0	0	0	0	0	0	0	0	0	0		0	0	0	0	0	2	0	0	0	0	0	0
5182902	A09c_t3r Basin-4?		interneuron	Basin	T3	right	ipsa/ipsa	6	0	2	0	0	0	4	0	0	0	0	0	0		0	0	0	0	0	0	0	0	0	0	0	0
10179501	A09g a1l Basin-3		interneuron	Basin	A1	left	ipsa/ipsa	4	0	0	0	0	0	0	0	0	0	0	0	0		0	0	0	0	0	4	0	0	0	0	0	0
3091943	A09g a1r Basin-3		interneuron	Basin	A1	right	ipsa/ipsa	2	0	0	0	0	0	2	0	0	0	0	0	0		0	0	0	0	0	0	0	0	0	0	0	0
12468812	A09l_a1l (Down-and-back-1)		interneuron		A1	left	ipsa/ipsa	12	12	0	0	0	0	0	0	0	0	0	0	0		0	0	0	0	0	0	0	0	0	0	0	0
4102844	A09l_a1r (Down-and-back-1)		interneuron		A1	right	ipsa/ipsa	8	0	0	0	0	0	0	0	0	0	0	0	0		3	0	0	0	0	0	0	0	3	2	0	0
20372111	A10_a4l (neuron 20372112_CCWpair)		interneuron		A1	left	ipsa/contra	16	0	0	0	0	0	0	0	0	0	0	0	0		0	0	0	0	0	0	0	16	0	0	0	0
15697776	A10_a4r (neuron 15697777_CCWpair)		interneuron		A1	right	ipsa/contra	12	0	0	0	0	0	0	0	12	0	0	0	0		0	0	0	0	0	0	0	0	0	0	0	0
11986955	A10_ipsaLP_t2l		interneuron		T2	left		5	0	0	0	0	0	0	0	0	5	0	0	0		0	0	0	0	0	0	0	0	0	0	0	0
8027831	A10_ipsaLP_t2r		interneuron		T2	right		15	0	0	0	0	0	0	0	0	0	0	0	0		0	0	0	0	0	0	0	0	15	0	0	0
9791965	A10? a1r		interneuron		A1	right		4	0	0	0	0	0	0	0	0	0	0	0	0		0	0	0	0	0	4	0	0	0	0	0	0
16490572	A10? neuron 16490572_a1l		interneuron		A1	left	contra/contra	3	0	0	0	0	0	3	0	0	0	0	0	0		0	0	0	0	0	0	0	0	0	0	0	0
9354613	A10j_a3l		interneuron		A4	right	contra/contra	8	0	0	0	2	1	4	0	0	0	0	0	0		0	0	0	1	0	0	0	0	0	0	0	0
4163234	A10j_a3r		interneuron		A2	right	contra/contra	10	0	0	0	0	0	0	0	0	0	0	0	0		0	0	0	0	0	10	0	0	0	0	0	0
17429419	A10j_a4l		interneuron		A5	left	contra/contra	6	0	0	0	0	0	6	0	0	0	0	0	0		0	0	0	0	0	0	0	0	0	0	0	0
4380751	A10j_a4r		interneuron		T3	right	ipsa/contra	5	0	0	0	0	1	0	0	0	0	0	0	0		0	0	0	0	0	4	0	0	0	0	0	0
1657277	A12h_a4l		interneuron		A4	left		40	0	4	0	20	0	1	0	0	0	0	0	0		0	1	0	14	0	0	0	0	0	0	0	0
1452290	A12h_a4r		interneuron		A4	right		40	0	1	0	7	1	0	0	0	0	0	0	0		0	3	0	26	2	0	0	0	0	0	0	0
7478138	A12l_a3l		interneuron		A3	left	bi/contra	4	0	1	0	0	1	0	0	0	0	0	0	0		0	0	2	0	0	0	0	0	0	0	0	0
7533574	A12l_a3r putative		interneuron		A3	right	bi/contra	7	0	0	0	1	5	0	0	0	0	0	0	0		0	0	0	0	1	0	0	0	0	0	0	0
12820277	A14a_a1l		interneuron		A1	left	ipsa/contra	4	0	0	0	0	0	0	0	0	0	0	0	0		4	0	0	0	0	0	0	0	0	0	0	0
5298032	A14a_a1r		interneuron		A1	right	ipsa/contra	7	7	0	0	0	0	0	0	0	0	0	0	0		0	0	0	0	0	0	0	0	0	0	0	0
21139414	A14d_t3l		interneuron		T3	left		7	0	0	0	0	0	0	0	0	0	0	0	0		0	0	0	0	0	0	0	0	7	0	0	0
13474177	A14d_t3r		interneuron		T3	right		8	0	0	0	0	0	0	1	0	7	0	0	0		0	0	0	0	0	0	0	0	0	0	0	0
11509166	A18ant_a3l		interneuron		A3	left		9	0	0	0	0	0	0	0	0	0	0	0	0		0	0	0	0	0	0	0	0	1	0	0	8
11940330	A18ant_a3r		interneuron		A3	right		4	0	0	0	0	0	0	0	0	1	0	0	3		0	0	0	0	0	0	0	0	0	0	0	0
15930348	A18g_a2l		interneuron		A2	right	ipsa/contra	3	0	0	0	0	0	0	0	0	0	0	0	0		0	0	0	0	0	0	0	0	0	0	0	3
11072929	A18g_a2r		interneuron		A3	left	ipsa/contra	4	0	0	0	0	0	0	0	0	0	0	0	4		0	0	0	0	0	0	0	0	0	0	0	0
5078760	A18j_a1l		interneuron		A1	right	ipsa/contra	25	5	0	0	0	0	0	0	0	1	0	0	0		19	0	0	0	0	0	0	0	0	0	0	0
16690920	A18j_a1r		interneuron		A2	left	ipsa/contra	26	18	0	0	0	0	0	0	0	0	0	0	0		8	0	0	0	0	0	0	0	0	0	0	0
4780637	A18j_a2l		interneuron		A2	right	ipsa/contra	6	1	0	0	0	0	0	0	0	0	0	0	0		5	0	0	0	0	0	0	0	0	0	0	0
3673274	A18j_a2r		interneuron					7	7	0	0	0	0	0	0	0	0	0	0	0		0	0	0	0	0	0	0	0	0	0	0	0
4081479	A19c_a1l		interneuron		A1	left	ipsa/contra	9	0	0	0	0	0	0	0	0	0	0	0	0		0	0	0	0	0	0	5	0	0	0	4	0
5336476	A19c_a1r		interneuron		A1	right	ipsa/contra	14	0	0	0	0	0	0	9	0	0	0	5	0		0	0	0	0	0	0	0	0	0	0	0	0
5358138	A19l_a1l		interneuron		A1	left	ipsa/contra	13	0	0	0	0	0	0	0	0	0	0	0	0		13	0	0	0	0	0	0	0	0	0	0	0
4978454	A19l_a1r		interneuron		A1	right	ipsa/contra	19	19	0	0	0	0	0	0	0	0	0	0	0		0	0	0	0	0	0	0	0	0	0	0	0
10054666	A19x a1l		interneuron		A1	left	ipsa/contra	4	0	1	0	0	0	0	0	0	0	0	0	0		0	1	0	0	1	1	0	0	0	0	0	0
16330265	A19x a1r		interneuron		A1	right	ipsa/contra	3	0	2	0	1	0	0	0	0	0	0	0	0		0	0	0	0	0	0	0	0	0	0	0	0
8551220	A19x a3r		interneuron		A3	right	ipsa/contra	5	0	0	0	0	3	0	0	0	0	0	0	0		0	0	0	1	1	0	0	0	0	0	0	0
4384461	A19x? a3l		interneuron		A3	left	ipsa/contra	4	0	2	0	0	0	0	0	0	0	0	0	0		0	1	0	0	0	1	0	0	0	0	0	0
14523353	A23f1b (= Pre-goro10)_a1l		interneuron		A1	left	ipsa/contra	4	0	0	0	0	0	0	0	0	0	0	0	0		0	0	0	0	0	0	4	0	0	0	0	0
7230545	A23f1b (= Pre-goro10)_a1r		interneuron		A1	right	ipsa/contra	5	0	0	0	0	0	0	4	1	0	0	0	0		0	0	0	0	0	0	0	0	0	0	0	0
14544854	A23f1b_a (= Pre-goro10)_a1l		interneuron		A1	left	ipsa/contra	13	0	0	0	0	0	0	0	0	0	0	0	0		0	0	0	0	0	0	8	4	1	0	0	0
14802547	A23f1b_a (=Pre-goro 10)_a1r		interneuron		A1	right	ipsa/contra	6	0	0	0	0	0	0	4	2	0	0	0	0		0	0	0	0	0	0	0	0	0	0	0	0
16232415	A26d_t3l_JMpair26		interneuron		T3	left	bi/bi	5	0	0	0	0	0	1	0	0	0	0	0	0		0	0	0	0	0	0	2	2	0	0	0	0
15352877	A26d_t3r_JMpair26		interneuron		T3	right	bi/bi	4	0	0	0	0	0	0	0	3	0	0	0	0		0	0	0	0	0	1	0	0	0	0	0	0
13258642	A26f_a1l		interneuron		A1	left	bi/contra	18	0	0	0	0	0	0	0	0	0	0	0	0		18	0	0	0	0	0	0	0	0	0	0	0
17071666	A26f_a1r		interneuron		A1	right	bi/contra	20	20	0	0	0	0	0	0	0	0	0	0	0		0	0	0	0	0	0	0	0	0	0	0	0
8748462	A26f_a2l		interneuron		A2	left	bi/contra	10	0	0	0	0	0	0	0	0	0	0	0	0		10	0	0	0	0	0	0	0	0	0	0	0
18520222	A26f_a2r		interneuron		A2	right	bi/contra	18	18	0	0	0	0	0	0	0	0	0	0	0		0	0	0	0	0	0	0	0	0	0	0	0
4780447	A26f_a3l		interneuron		A3	left	bi/contra	5	0	0	0	0	0	0	0	0	0	0	0	0		5	0	0	0	0	0	0	0	0	0	0	0
1711076	A26f_a3r		interneuron		A3	right	bi/contra	5	5	0	0	0	0	0	0	0	0	0	0	0		0	0	0	0	0	0	0	0	0	0	0	0
10090269	A27e(2)_a1l		interneuron		A1	left	ipsa/ipsa	5	5	0	0	0	0	0	0	0	0	0	0	0		0	0	0	0	0	0	0	0	0	0	0	0
15290335	A27e(2)_a1r		interneuron		A1	right	ipsa/ipsa	7	0	0	0	0	0	0	0	0	0	0	0	0		7	0	0	0	0	0	0	0	0	0	0	0
15504369	A27j2_a1l_GABA		interneuron		A1	left	ipsa/ipsa	13	0	0	0	0	0	0	0	0	1	12	0	0		0	0	0	0	0	0	0	0	0	0	0	0
15504376	A27j2_a1r_GABA		interneuron		A1	right	ipsa/ipsa	13	0	0	0	0	0	0	0	0	0	0	0	0		0	0	0	0	0	0	0	0	1	12	0	0
4213417	A27k_a1l		interneuron		A1	left	ipsa/ipsa	3	2	0	0	0	0	0	0	0	1	0	0	0		0	0	0	0	0	0	0	0	0	0	0	0
10004243	A27k_a1r		interneuron		A1	right	ipsa/ipsa	6	0	0	0	0	0	0	0	0	0	0	0	0		0	0	0	0	0	0	0	0	4	2	0	0
4038808	A27k_a2l		interneuron		A2	left	ipsa/ipsa	16	12	0	0	0	0	0	0	0	4	0	0	0		0	0	0	0	0	0	0	0	0	0	0	0
4113612	A27k_a2r		interneuron		A2	right	ipsa/ipsa	17	0	0	0	0	0	0	0	0	0	0	0	0		10	0	0	0	0	0	0	0	4	3	0	0
7934159	A27n_a1l		interneuron		A1	left	ipsa/ipsa	2	2	0	0	0	0	0	0	0	0	0	0	0		0	0	0	0	0	0	0	0	0	0	0	0
4124563	A27n_a1r		interneuron		A1	right	ipsa/ipsa	7	0	0	0	0	0	0	0	0	0	0	0	0		7	0	0	0	0	0	0	0	0	0	0	0
10058316	A27neo_a1l		interneuron		A1	left	bi/ipsa	2	2	0	0	0	0	0	0	0	0	0	0	0		0	0	0	0	0	0	0	0	0	0	0	0
4113595	A27neo_a1r		interneuron		A1	right	bi/ipsa	6	0	0	0	0	0	0	0	0	0	0	0	0		6	0	0	0	0	0	0	0	0	0	0	0
7977567	A6r neuron		interneuron		A6	right	ipsa/contra	13	0	0	0	0	0	0	7	0	0	0	6	0		0	0	0	0	0	0	0	0	0	0	0	0
7977599	A6r neuron twin with error		interneuron		no CB	left		8	0	0	0	0	0	0	4	0	0	0	4	0		0	0	0	0	0	0	0	0	0	0	0	0
5268581	basin-related descending 1 sog_l			SEZ	SEZ	left	bi/contra	9	0	0	0	0	0	9	0	0	0	0	0	0		0	0	0	0	0	0	0	0	0	0	0	0
6264270	basin-related descending 1 sog_r			SEZ	SEZ	right	bi/contra	6	0	0	0	0	0	0	0	0	0	0	0	0		0	0	0	0	0	6	0	0	0	0	0	0
5432060	basin-related descending 2 sog_l			SEZ	SEZ	left	bi/contra	8	0	6	0	0	0	0	0	0	0	0	0	0		0	2	0	0	0	0	0	0	0	0	0	0
1016662	basin-related descending 2 sog_r			SEZ	SEZ	right	bi/contra	7	0	5	0	0	0	1	0	0	0	0	0	0		0	1	0	0	0	0	0	0	0	0	0	0
7766016	H-shaped _a1l		interneuron		A1	left	bi/contra	5	0	0	0	2	0	0	0	0	0	0	0	0		0	0	0	3	0	0	0	0	0	0	0	0
10937355	H-shaped_a1r		interneuron		A1	right	bi/contra	6	0	0	0	4	0	0	0	0	0	0	0	0		0	1	0	1	0	0	0	0	0	0	0	0
4321712	Handle-B a1		interneuron		A1	MNB	bi/bi	8	0	0	0	1	0	0	0	4	0	0	0	0		0	1	0	0	0	0	0	2	0	0	0	0
2123422	hook-1_a1l		interneuron		A1	left	ipsa/ipsa	11	0	0	6	0	2	0	0	0	0	0	0	0		0	0	2	1	0	0	0	0	0	0	0	0
2784471	hook-1_a1r		interneuron		A1	right	ipsa/ipsa	8	0	0	4	1	1	0	0	0	0	0	0	0		0	0	2	0	0	0	0	0	0	0	0	0
8196192	Jaam-1_a1l (HMD1 (A12p))		interneuron		A1	left	bi/contra	12	0	0	0	0	0	0	0	0	0	0	0	0		0	0	0	0	0	0	0	0	0	0	0	12
8095561	Jaam-1_a1r (HMD1 (A12p))		interneuron		A1	right	bi/contra	9	0	0	0	0	0	0	0	0	0	0	0	9		0	0	0	0	0	0	0	0	0	0	0	0
11466247	Jaam-2_a1l (HMD2 (A12g))		interneuron		A1	left	bi/contra	10	0	0	0	0	0	0	0	0	0	0	0	0		0	0	0	0	0	0	0	0	8	1	0	1
12990250	Jaam-2_a1r (HMD2 (A12g))		interneuron		A1	right	bi/contra	7	0	0	0	0	0	0	0	0	7	0	0	0		0	0	0	0	0	0	0	0	0	0	0	0
11928389	Jaam-3_a1l (HMD3 (A12 c3))		interneuron		A1	left	bi/contra	21	0	0	0	0	0	0	0	0	2	0	0	0		0	0	0	0	0	0	0	0	0	0	18	1
13775274	Jaam-3_a1r (HMD3 (A12 c3))		interneuron		A1	right	bi/contra	22	0	0	0	0	0	0	0	0	1	0	14	0		0	0	0	0	0	0	0	0	7	0	0	0
12874044	JaamXX A12f_a1l		interneuron		A1	left	bi/contra	5	0	0	0	0	0	1	0	0	0	1	1	0		2	0	0	0	0	0	0	0	0	0	0	0
17077347	JaamXX A12f_a1r		interneuron		A1	right	bi/contra	2	0	0	0	0	0	0	0	0	0	0	1	1		0	0	0	0	0	0	0	0	0	0	0	0
2664230	Jupiter A08h2 a3l		interneuron		A3	left	bi/contra	5	0	0	0	4	1	0	0	0	0	0	0	0		0	0	0	0	0	0	0	0	0	0	0	0
15560343	Jupiter A08h2 a3r (neuron 15560344)		interneuron		A3	right	bi/contra	2	0	0	0	0	0	0	0	0	0	0	0	0		0	0	0	2	0	0	0	0	0	0	0	0
4595569	Ladder_(neuron 4595570)_a3		interneuron	ladder	A3	MNB	bi/bi	28	0	0	13	1	5	0	0	0	0	0	0	0		0	0	6	0	3	0	0	0	0	0	0	0
2667974	Ladder_(post lch5-2/4)_a3		interneuron	ladder	A3	MNB	bi/bi	11	0	0	2	0	4	0	0	0	0	0	0	0		0	0	1	1	3	0	0	0	0	0	0	0
4913256	Ladder_(pre-lch5-3 axon)_a3		interneuron	ladder	A3	MNB	bi/bi	55	0	0	6	14	0	0	0	0	0	0	0	0		0	0	17	16	2	0	0	0	0	0	0	0
14535	Ladder_t1 with post T at 1637 (thoracic)		interneuron	ladder	T2	MNB	bi/bi	17	0	0	0	8	3	0	0	0	0	0	0	0		0	1	0	4	1	0	0	0	0	0	0	0
4942150	Ladder_t1u		interneuron	ladder	T1	MNB	bi/bi	16	0	3	0	2	5	0	0	0	0	0	0	0		0	0	0	2	4	0	0	0	0	0	0	0
20306340	Ladder_t3r mid_descending		interneuron	ladder	T3	MNB	bi/bi	49	0	10	0	19	2	0	0	0	0	0	0	0		0	2	0	16	0	0	0	0	0	0	0	0
8614658	Ladder-a_t3l		interneuron	ladder	T3	MNB	bi/bi	16	0	3	0	2	4	0	0	0	0	0	0	0		0	2	0	3	1	1	0	0	0	0	0	0
471705	Ladder-d_a1		interneuron	ladder	A1	MNB	bi/bi	23	0	1	12	0	3	0	0	0	0	0	0	0		0	0	3	3	1	0	0	0	0	0	0	0
788359	Ladder-d_a4		interneuron	ladder	A4	MNB	bi/bi	11	0	0	10	0	0	0	0	0	0	0	0	0		0	0	1	0	0	0	0	0	0	0	0	0
7606070	Ladder-e a2		interneuron	ladder	A2	MNB	bi/bi	10	0	0	0	0	4	0	0	0	0	0	0	0		0	0	1	1	4	0	0	0	0	0	0	0
8577316	Ladder-f a1		interneuron	ladder	A1	MNB	bi/bi	28	0	1	0	8	3	0	0	0	0	0	0	0		0	2	0	12	2	0	0	0	0	0	0	0
7657358	Ladder-f a2		interneuron	ladder	A2	MNB	bi/bi	15	0	0	0	4	2	0	0	0	0	0	0	0		0	0	0	5	4	0	0	0	0	0	0	0
7585631	Ladder(2)_t2		interneuron	ladder	T2	MNB	bi/bi	29	0	4	0	13	3	0	0	0	0	0	0	0		0	0	0	8	1	0	0	0	0	0	0	0
17294442	Ladder(3)_t2		interneuron	ladder	T2	MNB	bi/bi	15	0	3	0	2	4	0	0	0	0	0	0	0		0	4	0	0	2	0	0	0	0	0	0	0
1699916	likely A09h		interneuron		A3	left	ipsa/ipsa	5	0	0	0	3	0	0	0	0	0	0	0	0		0	0	0	2	0	0	0	0	0	0	0	0
7150847	likely A09h		interneuron	fragment		left	ipsa/ipsa	3	0	0	0	1	0	0	0	0	0	0	0	0		0	0	0	1	0	0	1	0	0	0	0	0
19754483	Pre A08/goro neuron 19754484_a8l		interneuron		A8	left		2	0	0	0	0	0	0	0	0	0	0	0	0		0	0	0	0	0	0	2	0	0	0	0	0
8915193	Pre A08/goro neuron 8915194_a8r		interneuron					13	0	0	0	0	0	0	8	5	0	0	0	0		0	0	0	0	0	0	0	0	0	0	0	0
3693553	pre-A08o_t3l		interneuron		T3	left		11	0	0	0	0	0	0	0	0	0	0	0	0		0	0	0	0	0	0	9	2	0	0	0	0
16167137	pre-A08o_t3r		interneuron		T3	right		6	0	0	0	0	0	0	6	0	0	0	0	0		0	0	0	0	0	0	0	0	0	0	0	0
6821326	Pre-goro1_relative_t1l		interneuron		T1	left		10	0	2	0	0	0	0	0	0	0	0	0	0		0	6	0	0	0	2	0	0	0	0	0	0
6121546	Pre-goro1_relative_t1r		interneuron		T1	right		14	0	8	0	0	0	2	0	0	0	0	0	0		0	4	0	0	0	0	0	0	0	0	0	0
5253131	Pre-goro12_t3l		interneuron		T3	left		7	0	0	0	0	0	0	0	0	0	0	0	0		0	0	0	0	0	0	7	0	0	0	0	0
16698043	Pre-goro12_t3r (neuron 16698044)		interneuron		T3	right		9	0	0	0	0	0	0	9	0	0	0	0	0		0	0	0	0	0	0	0	0	0	0	0	0
4104476	T01d1_t3l		interneuron		T3	left	ipsa/contra	17	0	0	0	0	0	0	0	0	0	0	0	0		17	0	0	0	0	0	0	0	0	0	0	0
10185585	T01d1_t3r		interneuron		T3	right	ipsa/contra	16	16	0	0	0	0	0	0	0	0	0	0	0		0	0	0	0	0	0	0	0	0	0	0	0
4123487	T01d2_t3l		interneuron		T3	left	ipsa/contra	7	0	0	0	0	0	0	0	0	0	0	0	0		7	0	0	0	0	0	0	0	0	0	0	0
4584506	T01d2_t3r		interneuron		T3	right	ipsa/contra	7	7	0	0	0	0	0	0	0	0	0	0	0		0	0	0	0	0	0	0	0	0	0	0	0
2986525	T06o t2l		interneuron		T2	left	bi/bi	18	0	6	0	3	1	0	0	0	0	0	0	0		0	3	0	5	0	0	0	0	0	0	0	0
2975298	T06o t2r		interneuron		T2	right	bi/bi	14	0	3	1	3	3	0	0	0	0	0	0	0		0	4	0	0	0	0	0	0	0	0	0	0
16609090	T2 bilateral PN T2l		interneuron		T2	left		2	0	0	1	1	0	0	0	0	0	0	0	0		0	0	0	0	0	0	0	0	0	0	0	0
10763004	T2 bilateral PN T2r		interneuron		T2	right		8	0	1	0	2	0	0	0	0	0	0	0	0		0	1	0	2	2	0	0	0	0	0	0	0
7169767	telson PN to brain_a7l		interneuron		A7	left	ipsa/contra	5	0	0	0	2	0	0	0	0	0	0	0	0		0	0	2	1	0	0	0	0	0	0	0	0
2647140	telson PN to brain_a7r		interneuron		A7	right	bi/contra	8	0	0	0	2	0	0	0	0	0	0	0	0		0	0	1	4	1	0	0	0	0	0	0	0
10929797	VLEL4_a1l		interneuron	early EL	A1	left	bi/contra	35	0	0	1	9	1	0	2	0	0	0	0	0		0	0	7	14	1	0	0	0	0	0	0	0
8198913	VLEL4_a1r		interneuron	early EL	A1	right	bi/contra	24	0	0	1	3	2	0	0	0	0	0	0	0		0	2	1	13	2	0	0	0	0	0	0	0
11455472	VLEL9_a1l		interneuron	early EL	A1	left	bi/contra	4	0	1	0	0	1	0	0	0	0	0	0	0		0	0	0	2	0	0	0	0	0	0	0	0
8257672	VLEL9_a1r		interneuron	early EL	A1	right	bi/contra	2	0	0	1	0	0	0	0	0	0	0	0	0		0	0	0	0	1	0	0	0	0	0	0	0

### Sheet: NB3-3 to NB3-3 connectivity
											early-born ELs										late-born ELs
SKELETON ID	Neuron Name	New neuron name	Type	Catagory	Segment	Side	undiff _a1l	undiff_a1r	MN22/23_a1l	MN22/23_a1r	A08x_a1l	A08x_a1r	VLEL4_a1l	VLEL4_a1r	VLEL9_a1l	VLEL9_a1r	A08j2_a1l	A08j2_a1r	A08m_a1l	A08m_a1r	A08o_a1l	A08o_a1r	A08c_a1l	A08c_a1r	A08s1_a1l	A08s1_a1r	A08e3_a1l	A08e3_a1r	A08e1_a1l	A08e1_a1r	A08e2_a1l	A08e2_a1r
7185469	A08v_t2l		Interneuron	Early-Born EL	T2	left	0	0	0	0	16	7	0	0	0	0	0	0	0	0	0	0	0	0	0	0	0	0	0	0	0	0
6202481	A08v_t2r		Interneuron	Early-Born EL	T2	right	0	0	0	0	0	23	0	0	0	0	0	0	0	0	0	0	0	0	0	0	0	0	0	0	0	0
1113488	lch5-2/4_contra_projection VLEL9_t3l	A08cc	Interneuron	Early-Born EL	T3	left	0	0	0	0	0	0	10	4	3	0	2	0	0	0	0	0	0	0	0	0	0	0	0	0	0	0
2226852	lch5-24_contra_projection VLEL9_t3r	A08cc	Interneuron	Early-Born EL	T3	right	0	0	0	0	0	1	0	4	2	4	0	2	0	0	0	0	0	0	0	0	0	0	0	0	0	0
5343578	A08x_a1l		Interneuron	Early-Born EL	A1	left	0	0	0	0	0	0	0	0	2	2	0	0	2	0	0	0	0	0	0	0	0	0	0	0	0	0
7184082	A08x_a1r		Interneuron	Early-Born EL	A1	right	0	0	0	0	1	0	0	0	1	0	0	1	3	0	0	0	0	0	0	0	0	0	0	0	0	0
10929797	VLEL4_a1l	A08j1	Interneuron	Early-Born EL	A1	left	0	0	0	0	0	0	0	7	9	14	1	1	0	0	2	0	0	0	0	0	0	0	0	0	0	0
8198913	VLEL4_a1r	A08j1	Interneuron	Early-Born EL	A1	right	0	0	0	0	0	2	1	0	3	12	2	2	0	0	0	0	0	0	0	0	0	0	0	0	0	0
11455472	VLEL9_a1l	A08j3	Interneuron	Early-Born EL	A1	left	0	0	0	0	1	0	0	0	0	2	1	0	0	0	0	0	0	0	0	0	0	0	0	0	0	0
8257672	VLEL9_a1r	A08j3	Interneuron	Early-Born EL	A1	right	0	0	0	0	0	0	1	0	0	0	0	1	0	0	0	0	0	0	0	0	0	0	0	0	0	0
8057753	A08j2_a1l		Interneuron	Early-Born EL	A1	left	0	0	0	0	0	0	0	1	5	3	0	3	0	0	0	0	0	0	0	0	0	0	0	0	0	0
10949030	A08j2_a1r		Interneuron	Early-Born EL	A1	right	0	0	0	0	0	2	0	0	7	2	1	0	0	0	0	0	0	0	0	0	0	0	0	0	0	0
4060628	A08m_a1l		Interneuron	Early-Born EL	A1	left	0	0	0	0	0	0	0	0	0	0	0	0	0	0	1	1	0	0	0	0	0	0	0	0	0	0
6755064	A08m_a1r		Interneuron	Early-Born EL	A1	right	0	0	0	0	0	0	0	0	0	0	0	0	0	0	4	0	0	0	0	0	0	0	0	0	0	0
14930754	A08(X16)_a2l		Interneuron	Early-born EL	A2	left	0	0	0	0	0	0	0	0	0	0	0	0	0	0	0	0	0	0	0	0	0	0	0	0	0	6
15878735	A08(X16)_a2r		Interneuron	Early-Born EL	A2	right	0	0	0	0	0	0	0	0	0	0	0	0	0	0	0	0	0	1	0	0	0	0	0	0	4	0
4628271	A08h4b_a2l		Interneuron	Early-Born EL	A2	left	0	0	0	0	0	0	0	0	0	1	0	0	0	0	0	6	0	6	0	0	0	0	0	0	0	0
10158985	A08h4b_a2r		Interneuron	Early-born EL	A2	right	0	0	0	0	0	0	0	0	0	0	0	0	0	0	6	0	3	0	0	0	0	0	0	0	0	0
8602741	A08j2_a2l	A08lg	Interneuron	Early-Born EL	A2	left	0	0	0	0	0	0	0	0	2	1	2	2	0	0	0	0	0	0	0	0	0	0	0	0	0	0
19310779	A08j2_a2r	A08lg	Interneuron	Early-Born EL	A2	right	0	0	0	0	0	0	0	1	7	5	12	1	0	0	0	0	0	0	0	0	0	0	0	0	0	0
5238494	A08m_a2l		Interneuron	Early-Born EL	A2	right	0	0	0	0	0	0	0	0	0	0	0	0	0	0	2	0	0	0	0	0	0	0	0	0	0	0
15872002	VLEL(X15)_a2l		Interneuron	Early-Born EL	A2	left	0	0	0	0	0	0	0	0	0	0	0	0	0	0	0	0	1	0	0	0	0	0	0	0	0	0
15879708	VLEL(X15)_a2r		Interneuron	Early-Born EL	A2	right	0	0	0	0	0	0	0	0	0	0	0	0	0	0	1	0	0	0	0	0	0	0	0	0	0	0
20438424	A08v_a3l		Interneuron	Early-Born EL	A3	left	0	0	0	0	5	0	0	0	0	0	3	0	0	0	0	0	0	0	0	0	0	0	0	0	0	0
6246099	A08v_a3r		Interneuron	Early-Born EL	A3	right	0	0	0	0	1	0	0	0	0	0	1	2	0	0	0	0	0	0	0	0	0	0	0	0	0	0
19542312	VLEL candidates a3l		Interneuron	Early-Born EL	A3	left	0	0	0	0	0	0	0	0	0	0	0	0	0	0	0	0	0	0	0	0	0	0	0	0	0	3
3029998	A08v?_a4l		Interneuron	Early-Born EL	A4	left	0	0	0	0	4	0	0	0	0	0	0	0	0	0	0	0	0	0	0	0	0	0	0	0	0	0
7827759	A08v?_a4r		Interneuron	Early-Born EL	A4	right	0	0	0	0	0	2	0	0	1	0	0	1	0	0	0	1	0	0	0	0	0	0	0	0	0	0
17399735	A08o_a1l		Interneuron	Late-Born EL	A1	left	0	0	0	0	0	0	0	0	0	0	0	0	0	0	0	0	0	0	0	0	0	0	0	0	0	0
7880001	A08o_a1r		Interneuron	Late-Born EL	A1	right	0	0	0	0	0	0	0	0	0	0	0	2	0	0	0	0	0	0	0	0	0	0	0	0	0	0
8059283	A08s1_a1l	A08s	Interneuron	Late-Born EL	A1	left	0	0	0	0	0	0	0	0	0	0	0	0	0	0	0	0	0	0	0	0	0	0	0	3	0	0
14913093	A08s1_a1r	A08s	Interneuron	Late-Born EL	A1	right	0	0	0	0	0	0	0	0	0	0	0	0	0	0	0	0	0	0	0	0	0	0	2	0	0	0
8421329	A08e3_a1l		Interneuron	Late-Born EL	A1	left	0	0	0	0	0	0	0	0	0	0	0	0	0	0	0	0	0	0	0	0	0	0	0	0	1	0
8039617	A08e3_a1r		Interneuron	Late-Born EL	A1	right	0	0	0	0	0	0	0	0	0	0	0	0	0	0	0	0	0	0	0	0	0	0	1	0	0	1
7876385	A08e1_a1l		Interneuron	Late-Born EL	A1	left	0	0	0	0	0	0	0	0	0	0	0	0	0	0	0	0	0	0	0	0	1	0	0	0	1	0
8198957	A08e1_a1r		Interneuron	Late-Born EL	A1	right	0	0	0	0	0	0	0	0	0	0	0	0	0	0	0	0	0	0	0	0	0	0	0	0	0	1
14201007	A08e1_a2r		Interneuron	Late-Born EL	A2	right	0	0	0	0	0	0	0	0	0	0	0	0	0	0	0	0	0	0	0	0	0	0	0	1	0	0
8374407	A08e2_a2l		Interneuron	Late-Born EL	A2	left	0	0	0	0	0	0	0	0	0	0	0	0	0	0	0	0	0	0	0	0	1	0	0	0	2	0
10397674	A08e3_a2r		Interneuron	Late-Born EL	A2	right	0	0	0	0	0	0	0	0	0	0	0	0	0	0	0	0	0	0	0	0	0	0	0	1	0	0
8649329	A08s1_a2l		Interneuron	Late-Born EL	A2	left	0	0	0	0	0	0	0	0	0	0	0	0	0	0	0	0	0	0	1	0	0	0	0	0	0	0
8477127	A08s1_a2r		Interneuron	Late-Born EL	A2	right	0	0	0	0	0	0	0	0	0	0	0	0	0	0	0	0	0	0	0	1	0	0	2	0	1	0
16009799	A08s2_a2l		Interneuron	Late-Born EL	A2	left	0	0	0	0	0	0	0	0	0	0	0	0	0	0	0	0	1	0	0	0	0	0	0	0	0	0
16009807	A08s2_a2r		Interneuron	Late-Born EL	A2	right	0	0	0	0	0	0	0	0	0	0	0	0	0	0	0	0	0	1	0	0	0	0	0	0	0	0
15899018	neuron 15899019_JMpair24		Interneuron	Late-Born EL	A3	right	0	0	0	0	0	0	0	0	0	0	0	0	0	0	0	0	0	1	0	0	0	0	0	0	0	0
15904053	neuron 15904054_JMpair24		Interneuron	Late-Born EL	A3	left	0	0	0	0	0	0	0	0	0	0	0	0	0	0	0	0	1	0	0	0	0	0	0	0	0	0
