## Supplemental Files and Tables for "Sequential addition of neuronal stem cell temporal cohorts generates a feed-forward circuit in the Drosophila larval nerve cord": Table S3. Ladder Basins.xlsx

### Sheet: Basin A1 connectivity
skeleton ID	ID Name	neuron	Down and back A1L	Down and back A1R	Low crossing A1L	Low crossing A1R	IpsaBrain A1L	IpsaBrain A1R	Medial crossing A1L	Medial crossing A1R	Contral LN A1L	Contral LN A1R	ContraBrain A1L	ContraBrain A1R	ASB SOG LH A1L	ASB SOG LH A1R	A01k A1L	A01k A1R	Basin 2 A1L	Basin 2 A1R	Basin 1 A1L	Basin 1 A1R	Basin 3 A1L	Basin 3 A1R	Basin 4 A1L	Basin 4 A1R	Crescent A1L	Crescent A1R
3104252	A09?_a3r Basin-3	Basin	0	0	0	0	0	0	0	0	0	0	0	0	0	0	0	0	0	0	0	0	0	1	0	5	0	0
3041612	A09a a1l Basin-2	Basin	0	0	0	0	0	0	0	0	0	0	0	0	0	0	0	0	0	0	1	0	0	0	1	0	0	0
3425777	A09a Basin-2 t3l	Basin	0	0	0	0	0	0	0	0	0	0	0	0	0	0	0	0	4	0	5	0	0	0	1	0	0	0		CHO inputs	353	0.155919
4598201	A09a Basin-2 t3r	Basin	0	0	0	0	0	0	0	0	0	0	0	0	0	0	0	0	0	2	0	0	0	0	0	1	0	0		Ladder inputs	136	0.0600707
3056163	A09a_a2l Basin-2	Basin	0	0	0	0	0	0	0	0	0	0	0	0	0	0	0	0	2	0	0	0	0	0	0	0	0	0		Basin inputs	147	0.0649293
5114804	A09a_a2r Basin-2	Basin	0	0	0	0	0	0	0	0	0	0	0	0	0	0	0	0	0	0	0	1	0	1	0	0	0	0		Total inputs	2264
888730	A09a_a3r Basin-2	Basin	0	0	0	0	0	0	0	0	0	0	0	0	0	0	0	0	0	2	0	0	0	0	0	0	0	0
3034133	A09b a1l Basin-1	Basin	0	0	0	0	0	0	0	0	0	0	0	0	0	0	0	0	5	0	0	0	11	0	12	0	0	0
3282869	A09b a1r Basin-1	Basin	0	0	0	0	0	0	0	0	0	0	0	0	0	0	0	0	0	12	0	0	0	9	0	9	0	0
3043553	A09b Basin-1 a2l	Basin	0	0	0	0	0	0	0	0	0	0	0	0	0	0	0	0	0	0	4	0	1	0	0	0	0	0
3278999	A09b Basin-1 a2r	Basin	0	0	0	0	0	0	0	0	0	0	0	0	0	0	0	0	0	0	0	5	0	2	0	0	0	0
3040481	A09c a1l Basin-4	Basin	0	0	0	1	0	0	0	0	0	0	0	0	0	0	0	0	0	0	1	0	1	0	0	0	0	0
4049878	A09c a1r Basin-4	Basin	0	0	0	0	0	0	0	0	0	0	0	0	0	0	0	0	0	1	0	1	0	4	0	0	0	0
3065790	A09c Basin-4 a2l	Basin	0	0	0	0	0	0	0	0	0	0	0	0	0	0	0	0	0	0	0	0	0	0	1	0	0	0
3279737	A09c Basin-4 a2r	Basin	0	0	0	0	0	0	0	0	0	0	0	0	0	0	0	0	0	0	0	0	0	0	0	6	0	0
5416085	A09c_a3l Basin-4	Basin	0	0	0	0	0	0	0	0	0	0	0	0	0	0	0	0	0	0	0	0	0	0	1	0	0	0
1815127	A09c_a3r Basin-4	Basin	0	0	0	0	0	0	0	0	0	0	0	0	0	0	0	0	0	0	0	0	0	0	0	2	0	0
1400270	A09c_a4r Basin-4	Basin	0	0	0	0	0	0	0	0	0	0	0	0	0	0	0	0	0	0	0	0	0	0	0	2	0	0
3426634	A09c_t3l Basin-4?	Basin	0	0	0	0	0	0	0	0	0	0	0	0	0	0	0	0	0	0	0	0	0	0	2	0	0	0
5182902	A09c_t3r Basin-4?	Basin	0	0	0	0	0	0	0	0	0	0	0	0	0	0	0	0	0	0	0	0	0	3	0	0	0	0
2755720	A09e?_a6r	Basin	0	0	0	0	0	0	0	0	0	0	0	0	0	0	0	4	0	0	0	0	0	0	0	0	0	0
10179501	A09g a1l Basin-3	Basin	0	0	0	0	0	0	0	0	0	0	0	0	0	0	0	0	0	0	1	0	0	0	1	0	0	0
3091943	A09g a1r Basin-3	Basin	0	0	0	0	0	0	0	0	0	0	0	0	0	0	0	0	0	0	0	0	0	0	0	1	0	0
3176470	A09g a2l Basin-3	Basin	0	0	0	0	0	0	0	0	0	0	0	0	0	0	0	0	0	0	0	0	3	0	1	0	0	0
3067750	A09g a2l Basin-3	Basin	0	0	0	0	0	0	0	0	0	0	0	0	0	0	0	0	0	0	0	1	0	2	0	1	0	0
2502143	Basin t2r	Basin	0	0	0	0	0	0	0	0	0	0	0	0	0	0	0	0	0	3	0	1	0	0	0	0	0	0
514841	Basin-1 a4l	Basin	0	0	0	0	0	0	0	0	0	0	0	0	0	0	0	0	0	0	1	0	0	0	0	0	0	0
1555284	Basin-1_a3r	Basin	0	0	0	0	0	0	0	0	0	0	0	0	0	0	0	0	0	0	0	2	0	0	0	0	0	0
4596829	basin-1_a7l	Basin	0	0	0	0	0	0	0	0	0	0	0	0	0	0	0	0	0	0	0	1	0	0	0	0	0	0
5687130	basin-2? t2r	Basin	0	0	0	0	0	0	0	0	0	0	0	0	0	0	0	0	1	0	0	0	0	0	0	0	0	0
1401011	Basin-3 a4r	Basin	0	0	0	0	0	0	0	0	0	0	0	0	0	0	0	0	0	0	0	0	0	0	0	1	0	0
4071445	basin-4 axon fragment	Basin	0	0	0	0	0	0	0	0	0	0	0	0	0	0	0	0	1	0	0	0	2	0	1	0	0	0
7764785	lch5-1 a1l	CHO	0	0	0	0	0	0	0	0	0	0	0	0	0	0	0	0	3	0	4	0	4	0	3	0	1	0
7732444	lch5-1 a1r	CHO	0	0	0	0	0	0	0	0	0	0	0	0	0	0	0	0	0	1	0	9	0	13	0	4	0	0
778904	lch5-1 a2l	CHO	0	0	0	0	0	0	0	0	0	0	0	1	0	0	0	0	0	0	0	0	0	0	0	0	0	0
987016	lch5-1 t3l	CHO	0	0	0	0	0	0	0	0	0	0	0	0	0	0	0	0	22	0	12	0	1	0	0	0	0	0
7551402	lch5-1_t3r	CHO	0	0	0	0	0	0	0	0	0	0	0	0	0	0	0	0	0	14	0	13	0	3	0	1	0	1
162293	lch5-2/4 a1l	CHO	0	0	0	0	0	0	0	0	0	0	0	0	0	0	0	0	0	0	4	0	0	0	0	0	0	0
159280	lch5-2/4 a1l	CHO	0	0	0	0	0	0	0	0	0	0	0	0	0	0	0	0	0	0	3	0	0	0	0	0	0	0
7577773	lch5-2/4 a1r	CHO	0	0	0	0	0	0	0	0	0	0	0	0	0	0	0	0	0	0	0	9	0	0	0	0	0	0
6276557	lch5-2/4 a1r	CHO	0	0	0	0	0	0	0	0	1	0	0	0	0	0	0	0	0	1	0	5	0	0	0	0	0	0
1113488	lch5-2/4_contra_projection VLEL9_t3l	CHO	0	0	0	0	0	0	0	0	0	0	0	1	0	0	0	0	0	0	0	0	0	0	0	0	0	0
7576854	lch5-2/4_t2r	CHO	0	0	0	0	0	0	0	0	0	0	0	0	0	0	0	0	0	3	0	0	0	0	0	0	0	0
17277897	lch5-2/4_t3l (sensory neuron 17277898)	CHO	0	0	0	0	0	0	0	0	0	0	0	0	0	0	0	0	3	0	4	0	0	0	0	0	0	0
7476448	lch5-2ish_t3r	CHO	0	0	0	0	0	0	0	0	0	0	0	0	0	0	0	0	0	6	0	17	0	1	0	0	0	0
8031834	lch5-3 a1l	CHO	0	0	0	0	0	0	0	0	0	0	0	0	0	0	0	0	2	0	2	0	3	0	0	0	1	0
7686464	lch5-3 a1r	CHO	0	0	0	0	0	0	0	0	0	0	0	0	0	0	0	0	0	0	0	5	0	0	0	0	0	0
3582935	lch5-3 a2l	CHO	0	0	0	0	0	0	0	0	0	0	0	1	0	0	0	0	0	0	0	0	0	0	0	0	0	0
7694722	lch5-5 a1r	CHO	0	0	0	0	0	0	0	0	0	0	1	0	0	0	0	0	0	1	0	0	0	0	0	0	0	0
11458329	lch5-5_a2r	CHO	0	0	0	0	0	0	0	0	0	0	0	0	0	0	0	0	0	1	0	0	0	0	0	0	0	0
16394599	lch5-5ish sensory neuron 16394600	CHO	0	0	0	0	0	0	0	0	0	0	0	1	0	0	0	0	0	0	0	0	0	0	0	0	0	0
7210938	lch5-5ish_t3l (neuron 7210939)	CHO	0	0	0	0	0	0	0	0	0	0	0	2	0	0	0	0	0	0	0	0	0	0	0	0	0	0
7801255	v'ch a1l	CHO	0	0	0	0	0	0	0	0	0	0	0	0	0	0	0	0	6	0	11	0	0	0	0	0	0	0
7628068	v'ch a1r	CHO	0	0	0	0	0	0	0	0	0	0	0	0	0	0	0	0	0	13	0	11	0	4	0	0	0	0
753051	vch t3l	CHO	0	0	0	0	0	0	0	0	0	0	0	0	0	0	0	0	1	0	3	0	7	0	6	0	1	0
7209350	vch? sensory t2r (neuron 7209351)	CHO	0	0	0	0	0	0	0	0	0	0	0	0	0	0	0	0	0	0	0	3	0	6	0	1	0	4
7790597	vchA/B a1l	CHO	0	0	0	1	0	0	0	0	0	0	0	0	0	0	0	0	1	0	1	0	11	0	9	0	2	0
7796832	vchA/B a1l	CHO	0	0	0	0	0	0	0	0	0	0	0	0	0	0	0	0	0	0	5	0	10	0	8	0	0	0
9771412	vchA/B a1r	CHO	0	0	0	0	0	0	0	0	0	0	0	0	0	0	0	0	0	0	0	9	0	12	0	3	0	5
7746883	vchA/B a1r	CHO	0	0	0	0	0	0	0	0	0	0	0	0	0	0	0	0	0	0	0	4	0	9	0	0	0	0
7733871	vchAB_t3r	CHO	0	0	0	0	0	0	0	0	0	0	0	0	0	0	0	0	0	0	0	13	0	9	0	0	0	2
4882717	Ladder_(lch5-3 to lch5-2/4 interneurons)_a3	Ladder	0	0	0	0	0	0	0	0	0	0	0	2	0	0	0	0	0	0	0	0	0	0	0	0	0	0
16221632	Ladder_a7	Ladder	0	0	0	0	0	0	0	0	0	0	0	0	0	0	0	0	0	0	3	4	0	0	0	0	0	0
5602717	Ladder_t1 (descending)	Ladder	0	0	0	0	0	0	0	0	0	0	0	0	0	0	0	0	5	7	7	7	3	6	0	0	0	0
4942150	Ladder_t1u	Ladder	0	0	0	0	0	0	0	0	0	0	0	0	0	0	0	0	0	0	1	0	0	0	0	0	0	0
20306340	Ladder_t3r mid_descending	Ladder	0	0	0	0	0	0	0	0	0	0	0	1	0	0	0	0	0	0	0	2	1	1	0	0	0	0
7657327	Ladder-a a2	Ladder	0	0	0	0	0	0	0	0	0	0	3	7	0	0	0	0	0	0	3	3	0	0	0	0	0	0
11995	Ladder-a_a1	Ladder	0	0	0	0	0	0	0	0	0	0	0	2	0	0	0	0	2	3	6	4	0	1	0	0	0	0
8614658	Ladder-a_t3l	Ladder	0	0	0	0	0	0	0	0	0	0	5	4	0	0	0	0	1	3	3	1	1	1	0	0	0	0
471755	Ladder-b a1	Ladder	0	0	0	0	0	0	0	0	0	0	0	0	0	0	0	0	0	1	2	1	1	2	0	0	0	0
7606082	Ladder-b a2	Ladder	0	0	0	0	0	0	0	0	0	0	1	2	0	0	0	0	0	0	1	1	0	0	0	0	0	0
160708	Ladder-b_t3	Ladder	0	0	0	0	0	0	0	0	0	0	1	2	0	0	0	0	4	2	1	1	1	0	0	0	0	0
471720	Ladder-c a1	Ladder	0	0	0	0	0	0	0	0	0	0	0	0	0	0	0	0	3	0	0	0	1	0	0	0	0	0
7606100	Ladder-d a2	Ladder	0	0	0	0	0	0	0	0	0	0	0	2	0	0	0	0	0	3	0	0	0	0	0	0	0	0
471705	Ladder-d_a1	Ladder	0	0	0	0	0	0	0	0	0	0	1	1	0	0	0	0	1	0	1	0	0	0	0	0	0	0
7599503	Ladder-e a1	Ladder	0	0	0	0	0	0	0	0	0	0	2	2	0	0	0	0	0	4	3	1	2	2	1	0	0	0
8577316	Ladder-f a1	Ladder	0	0	0	0	0	0	0	0	0	0	1	2	0	0	0	0	0	0	0	0	0	0	0	0	0	0
7657358	Ladder-f a2	Ladder	0	0	0	0	0	0	0	0	0	0	0	4	0	0	0	0	0	0	0	1	0	0	0	0	0	0
7585631	Ladder(2)_t2	Ladder	0	0	0	0	0	0	0	0	0	0	0	2	0	0	0	0	0	0	0	1	1	0	1	0	0	0
17294442	Ladder(3)_t2	Ladder	0	0	0	0	0	0	0	0	0	0	0	1	0	0	0	0	0	0	0	0	1	0	0	0	0	0
20153309	Ladder(4)_t2	Ladder	0	0	0	0	0	0	0	0	0	0	0	1	0	0	0	0	2	1	2	3	1	0	3	0	0	0
15995861	AN-L-Sens-B2-VM-08	sensory	0	0	0	0	0	0	0	0	0	0	0	0	0	0	0	0	0	0	0	0	0	0	1	0	0	0
4059758	AN-R-Sens-B3-VM-15	sensory	0	0	0	0	0	0	0	0	0	0	0	0	2	0	0	0	0	0	0	0	0	0	0	0	0	0
16455138	class III da sensory neuron_t3l	sensory	0	0	0	0	0	0	0	0	0	0	0	0	0	0	0	0	0	0	1	0	0	0	0	0	3	0
11306218	class III da? sensory neuron 11306219_t3l	sensory	0	0	0	0	0	0	1	0	0	0	0	0	0	0	0	0	0	0	0	0	0	0	0	0	0	0
16455030	class III da? sensory neuron 16455031_t3r	sensory	0	0	0	0	0	0	0	1	0	0	0	0	0	0	0	0	0	0	0	0	0	0	0	0	0	0
5228062	class III da?? sensory neuron_t3r	sensory	0	0	0	0	0	0	0	0	0	0	0	0	0	0	0	0	0	1	0	0	0	0	0	0	0	0
14642324	class III or class II or es?	sensory	1	0	0	0	0	0	0	0	0	0	0	0	0	0	0	1	0	0	0	0	0	0	0	0	0	0
366296	classIII-related descending sog left	sensory	0	1	0	0	0	0	0	0	0	0	0	0	0	0	0	0	0	0	0	0	0	0	0	1	0	0
6195521	dbd_a1r	sensory	0	0	0	0	0	1	0	0	0	0	0	0	0	0	0	0	0	0	0	0	0	0	0	0	0	0
13049937	dda A or ddaF-2_a1r (class III)	sensory	0	1	0	0	0	0	0	0	0	0	0	0	0	0	4	0	0	0	0	0	0	1	0	0	0	0
7758560	dda? sens_JMpair20_a1l	sensory	0	0	0	0	0	0	0	0	0	0	0	0	0	0	0	0	0	0	3	0	0	0	0	0	2	0
6271705	dda???_t3r	sensory	0	0	0	0	0	0	0	3	1	0	0	0	3	0	0	0	0	0	0	8	0	0	0	0	0	2
14894800	dda?sensory neuron _t3l	sensory	0	0	0	0	0	0	0	0	0	0	0	0	0	1	0	0	0	0	4	0	0	0	0	0	0	0
722935	ddaA a1l class III md	sensory	4	0	0	0	0	0	0	0	0	0	0	0	0	0	0	0	5	0	0	0	1	0	5	0	0	0
16312925	ddaA a1r class III md	sensory	0	6	0	0	0	0	0	0	0	0	0	0	0	0	0	0	0	10	0	0	0	2	0	5	0	0
12469990	ddaB_a1l (class II)	sensory	1	0	0	0	0	0	0	0	0	0	0	0	0	0	0	0	0	0	0	0	0	0	0	0	0	0
10104463	ddaB_a1r (class II)	sensory	0	0	0	0	0	0	0	0	0	0	0	0	0	0	0	0	0	2	0	0	0	0	0	0	0	0
6275686	ddaB? neuron 6275686_t3r	sensory	0	0	0	0	0	0	0	0	2	0	0	0	0	0	0	0	0	0	0	10	0	0	0	0	0	0
18303100	ddac t2r	sensory	0	4	0	0	0	0	0	0	0	0	0	0	0	0	0	0	0	8	0	0	0	0	0	0	0	0
986460	ddaC_a1l	sensory	7	2	0	0	0	0	0	0	0	0	0	0	0	0	0	0	4	0	0	0	0	0	5	0	0	0
10110672	ddaC_a1r	sensory	1	16	0	0	0	0	0	0	0	0	0	0	0	0	0	0	0	7	0	0	0	0	0	3	0	0
15217317	ddaC_a2l	sensory	1	0	0	0	0	0	0	0	0	0	0	0	0	0	0	0	0	0	0	0	0	0	1	0	0	0
3793165	ddaC_a2r	sensory	0	2	0	0	0	0	0	0	0	0	0	0	0	0	0	0	0	0	0	0	0	0	0	0	0	0
15232796	ddaC_t3l	sensory	14	0	0	0	0	0	0	0	0	0	0	0	0	0	0	0	8	0	0	0	0	0	5	0	0	0
3567420	ddaC_t3r	sensory	0	8	0	0	0	0	0	0	0	0	0	0	0	0	0	0	0	5	0	0	0	0	0	3	0	0
12960217	ddaD_a1l (class I)	sensory	2	0	0	0	0	0	0	0	0	0	0	0	0	0	0	0	0	0	0	0	0	0	0	0	0	0
6280151	ddaD_a1r (class I)	sensory	0	0	0	0	0	5	0	0	0	0	0	0	0	0	0	0	0	0	0	0	0	0	0	0	0	0
15351530	ddaD_a2r	sensory	0	0	0	0	0	3	0	0	0	0	0	0	0	0	0	0	0	0	0	0	0	0	0	0	0	0
16312904	ddaE_a1r (class I)	sensory	0	0	0	0	0	5	0	0	0	0	0	0	0	0	0	0	0	0	0	0	0	0	0	0	0	0
15505125	ddaE_t3l	sensory	0	0	0	0	0	0	0	0	0	1	0	0	0	0	0	0	0	0	0	0	0	0	0	0	0	0
16233066	ddaE_t3r	sensory	0	0	0	0	0	5	0	0	0	0	0	0	0	0	0	0	0	0	0	0	0	0	0	0	0	0
16311589	ddaF a1l class III md	sensory	0	0	0	0	0	0	0	0	0	0	0	0	0	0	1	0	1	0	0	0	0	0	0	0	0	0
15518548	ddaF a1r class III md	sensory	0	1	0	0	0	0	0	0	0	0	0	0	0	0	0	0	0	2	0	0	0	4	0	0	0	0
14949489	desD_a1l	sensory	0	0	0	0	0	0	0	0	1	0	0	0	1	0	0	0	1	0	6	4	0	0	0	0	2	0
16322359	desD_a1r	sensory	0	0	0	0	0	0	0	0	1	0	0	0	0	0	0	0	0	0	2	6	0	0	0	0	0	2
7076835	ldaB a1r class III md	sensory	0	4	0	0	0	0	0	0	0	0	0	0	0	0	0	0	0	4	0	1	0	4	0	0	0	0
14642308	ldaB class III a1l	sensory	8	0	0	0	0	0	0	0	0	0	0	0	0	1	1	0	14	0	0	0	7	0	4	0	0	0
16312937	ldaB class III?_a1r too lateral_JMpair20	sensory	0	0	0	0	0	0	0	0	0	0	0	0	0	0	0	0	0	0	0	7	0	0	0	0	0	4
7772437	lesA_a1l	sensory	3	0	0	0	0	0	0	0	0	0	0	0	0	0	0	0	0	0	0	0	0	0	0	0	0	0
17935280	md class III/IV t2r ddaF t2r class III md	sensory	0	1	0	0	0	0	0	0	0	0	0	0	0	0	0	0	0	1	0	0	0	0	0	0	0	0
16313976	md III putative_a1r_JMpair19	sensory	0	0	0	0	0	0	0	0	0	0	0	0	0	0	0	0	0	1	0	4	0	0	0	0	0	1
6921588	mdIII_t3r	sensory	0	9	0	0	0	0	0	0	0	0	0	0	0	0	0	0	0	2	0	0	0	7	0	1	0	0
6236300	mdIII?_t3l ddaF t3l class III md	sensory	3	0	0	0	0	0	0	0	0	0	0	0	0	0	0	1	6	0	0	0	2	0	0	0	0	0
10272647	mdIV_a?	sensory	0	1	0	0	0	0	0	0	0	0	0	0	0	0	0	0	0	1	0	0	0	0	0	0	0	0
15690392	MN-L-Sens-B2-VM-11	sensory	0	0	0	0	0	0	0	0	0	0	0	0	0	4	0	0	0	0	0	0	0	0	0	0	0	0
15678833	MN-L-Sens-B2-VM-21	sensory	0	0	0	0	0	0	0	0	0	0	0	0	0	2	0	0	0	0	0	0	0	0	0	0	0	0
15730645	MN-L-Sens-B3-VM-05	sensory	0	0	0	0	0	0	0	0	0	0	0	0	0	1	0	0	0	0	0	0	0	0	0	0	0	0
7754674	not ddaA likely es_a1l	sensory	0	0	0	0	0	0	0	0	0	0	0	0	0	0	0	0	0	0	2	0	0	0	0	0	5	0
14639795	not ddaA likely es_a1r	sensory	0	1	1	0	0	0	0	0	0	0	0	0	0	0	0	0	0	0	0	0	0	0	0	0	0	0
11392453	putative class III _ t3l	sensory	4	0	0	0	0	0	0	0	0	0	0	0	0	0	0	0	2	0	0	0	5	0	1	0	0	0
16363415	putative md class III/IV t2l	sensory	0	0	0	0	0	0	0	0	0	0	0	0	0	0	0	0	7	0	0	0	0	0	0	0	0	0
4514711	putative md class III/IV_t2l	sensory	3	0	0	0	0	0	0	0	0	0	0	0	0	0	0	0	3	0	0	0	0	0	3	0	0	0
9622164	putative md class IV t2	sensory	1	0	0	0	0	0	0	0	0	0	0	0	0	0	0	0	1	0	0	0	0	0	4	0	0	0
6223881	putative mdIV	sensory	1	0	0	0	0	0	0	0	0	0	0	0	0	0	0	0	0	0	0	0	0	0	1	1	0	0
6215694	sens	sensory	0	12	0	0	0	0	0	0	0	0	0	0	0	0	0	0	0	12	0	0	0	1	0	4	0	0
6246416	sens	sensory	0	4	0	0	0	0	0	0	0	0	0	0	0	0	0	0	0	8	0	0	0	4	0	0	0	0
4313158	sens	sensory	0	0	0	0	0	0	0	0	0	0	0	0	0	0	0	0	0	0	0	8	0	0	0	0	0	1
6215753	sens	sensory	0	0	0	0	0	0	0	0	0	0	0	0	0	0	0	1	3	0	0	0	0	0	0	0	0	0
6215796	sens	sensory	0	0	0	0	0	0	0	0	0	0	0	0	0	0	0	0	0	0	0	0	2	0	1	0	0	0
6293633	sens	sensory	0	1	0	0	0	0	0	0	0	0	0	0	0	0	0	0	0	2	0	0	0	0	0	0	0	0
6240395	sens	sensory	0	0	0	0	0	0	0	0	0	1	0	0	0	0	0	0	0	0	1	0	0	0	0	0	0	0
6205586	sens	sensory	0	0	0	0	0	0	0	0	0	0	0	0	0	0	0	0	0	0	1	0	0	0	0	0	1	0
6246564	sens	sensory	0	0	0	0	0	0	0	0	0	0	0	0	0	0	0	0	0	0	1	0	0	0	0	0	1	0
6205616	sens	sensory	0	0	0	0	0	0	0	0	0	0	0	0	0	0	0	0	0	0	0	2	0	0	0	0	0	0
5064892	sens	sensory	0	0	0	0	0	0	0	0	0	0	0	0	0	0	0	0	0	0	0	1	0	0	0	0	0	1
6205670	sens	sensory	0	0	0	0	0	0	0	0	0	1	0	0	0	0	0	0	1	0	0	0	0	0	0	0	0	0
6248679	sens	sensory	0	0	0	0	0	0	0	0	0	0	0	0	0	0	0	0	1	0	0	0	0	0	0	0	0	0
6246680	sens	sensory	0	0	0	0	0	0	0	0	0	0	0	0	0	0	0	0	0	0	1	0	0	0	0	0	0	0
6328685	sens	sensory	0	0	0	0	0	0	0	0	0	0	0	0	0	0	0	0	1	0	0	0	0	0	0	0	0	0
4847991	sens	sensory	0	0	0	0	0	0	0	0	0	0	0	0	0	0	0	0	0	1	0	0	0	0	0	0	0	0
4317611	sens	sensory	0	0	0	0	0	0	0	0	0	0	0	0	0	0	0	0	0	0	0	1	0	0	0	0	0	0
6271461	sens	sensory	0	0	0	0	0	0	0	0	0	0	0	0	0	0	0	0	0	0	1	0	0	0	0	0	0	0
14129661	sens	sensory	0	0	0	0	0	0	0	0	0	0	0	0	0	0	0	0	0	0	1	0	0	0	0	0	0	0
6271538	sens	sensory	0	0	0	0	0	0	0	0	0	0	0	0	0	0	0	0	0	0	1	0	0	0	0	0	0	0
6275637	sens	sensory	0	0	0	0	0	0	0	0	0	0	0	0	0	0	0	0	0	0	1	0	0	0	0	0	0	0
16312897	sens	sensory	0	0	0	0	0	0	0	0	0	0	0	0	0	0	0	0	0	0	1	0	0	0	0	0	0	0
11604609	sens	sensory	0	0	0	0	0	0	0	0	0	0	0	0	0	0	0	0	0	0	1	0	0	0	0	0	0	0
6249100	sens	sensory	0	0	0	0	0	0	0	0	0	0	0	0	0	0	0	0	0	0	1	0	0	0	0	0	0	0
6206106	sens	sensory	0	0	0	0	0	0	0	0	0	0	0	0	0	0	0	0	0	0	1	0	0	0	0	0	0	0
9777874	sens	sensory	0	0	0	0	0	0	0	0	0	0	0	0	0	0	0	0	0	0	1	0	0	0	0	0	0	0
6290165	sens	sensory	0	0	0	0	0	0	0	0	0	0	0	0	0	0	0	0	0	0	1	0	0	0	0	0	0	0
9780002	sens	sensory	0	0	0	0	0	0	0	0	0	0	0	0	0	0	0	0	0	0	1	0	0	0	0	0	0	0
6204258	sens	sensory	0	0	0	0	0	0	0	0	0	0	0	0	0	0	0	0	0	0	1	0	0	0	0	0	0	0
6292324	sens	sensory	0	0	0	0	0	0	0	0	0	0	0	0	0	0	0	0	0	0	1	0	0	0	0	0	0	0
6204289	sens	sensory	0	0	0	0	0	0	0	0	0	0	0	0	0	0	0	0	0	0	1	0	0	0	0	0	0	0
4459436	sens	sensory	0	0	0	0	0	0	0	0	0	0	0	0	0	0	0	0	0	0	1	0	0	0	0	0	0	0
6237105	sens	sensory	0	0	0	0	0	0	0	0	0	0	0	0	0	0	0	0	0	0	1	0	0	0	0	0	0	0
6204366	sens	sensory	0	0	0	0	0	0	0	0	0	0	0	0	0	0	0	0	0	0	1	0	0	0	0	0	0	0
6208467	sens	sensory	0	0	0	0	0	0	0	0	0	0	0	0	0	0	0	0	0	0	1	0	0	0	0	0	0	0
6210565	sens	sensory	0	0	0	0	0	0	0	0	0	0	0	0	0	0	0	0	0	0	0	0	1	0	0	0	0	0
14971928	sens	sensory	0	0	0	0	0	0	0	0	0	0	0	0	0	0	0	0	0	0	0	0	1	0	0	0	0	0
9776187	sens	sensory	0	0	0	0	0	0	0	0	0	0	0	0	0	0	0	0	0	0	0	0	1	0	0	0	0	0
7773423	sens	sensory	0	0	0	0	0	0	0	0	0	0	0	0	0	0	0	0	1	0	0	0	0	0	0	0	0	0
6249746	sens	sensory	0	0	0	0	0	0	0	0	0	0	0	0	0	0	0	0	1	0	0	0	0	0	0	0	0	0
6206749	sens	sensory	0	0	0	0	0	0	0	0	0	0	0	0	0	0	0	0	1	0	0	0	0	0	0	0	0	0
6233504	sens	sensory	0	0	0	0	0	0	0	0	0	0	0	0	0	0	0	0	1	0	0	0	0	0	0	0	0	0
11330999	sens	sensory	0	0	0	0	0	0	0	0	0	0	0	0	0	0	0	0	1	0	0	0	0	0	0	0	0	0
6208967	sens	sensory	0	0	0	0	0	0	0	0	0	0	0	0	0	0	0	0	1	0	0	0	0	0	0	0	0	0
6293002	sens	sensory	0	0	0	0	0	0	0	0	0	0	0	0	0	0	0	0	1	0	0	0	0	0	0	0	0	0
6215269	sens	sensory	0	0	0	0	0	0	0	0	0	0	0	0	0	0	0	0	0	0	0	1	0	0	0	0	0	0
16320119	sens	sensory	0	0	0	0	0	0	0	0	0	0	0	0	0	0	0	0	0	0	0	1	0	0	0	0	0	0
10157692	sens	sensory	0	0	0	0	0	0	0	0	0	0	0	0	0	0	0	0	0	0	0	1	0	0	0	0	0	0
10157718	sens	sensory	0	0	0	0	0	0	0	0	0	0	0	0	0	0	0	0	0	0	0	1	0	0	0	0	0	0
6237868	sens	sensory	0	0	0	0	0	0	0	0	0	0	0	0	0	0	0	0	0	0	0	1	0	0	0	0	0	0
10157792	sens	sensory	0	0	0	0	0	0	0	0	0	0	0	0	0	0	0	0	0	0	0	1	0	0	0	0	0	0
6330113	sens	sensory	0	0	0	0	0	0	0	0	0	0	0	0	0	0	0	0	0	1	0	0	0	0	0	0	0	0
10157884	sens	sensory	0	0	0	0	0	0	0	0	0	0	0	0	0	0	0	0	0	1	0	0	0	0	0	0	0	0
6209370	sens	sensory	0	0	0	0	0	0	0	0	0	0	0	0	0	0	0	0	1	0	0	0	0	0	0	0	0	0
6209406	sens	sensory	0	0	0	0	0	0	0	0	0	0	0	0	0	0	0	0	0	0	1	0	0	0	0	0	0	0
6270872	sens	sensory	0	0	0	0	0	0	0	0	0	0	0	0	0	0	0	0	0	0	1	0	0	0	0	0	0	0
10157999	sens	sensory	0	0	0	0	0	0	0	0	0	0	0	0	0	0	0	0	0	0	1	0	0	0	0	0	0	0
6215603	sens	sensory	0	0	0	0	0	0	0	0	0	0	0	0	0	0	0	0	0	0	1	0	0	0	0	0	0	0
6207416	sens	sensory	0	0	0	0	0	0	0	0	0	0	0	0	0	0	0	0	0	0	1	0	0	0	0	0	0	0
6209475	sens	sensory	0	0	0	0	0	0	0	0	0	0	0	0	0	0	0	0	0	0	0	0	1	0	0	0	0	0
6221806	sens	sensory	0	0	0	0	0	0	0	0	0	0	0	0	0	0	0	0	0	0	1	0	0	0	0	0	0	0
6207486	sens	sensory	0	0	0	0	0	0	0	0	0	0	0	0	0	0	0	0	0	0	1	0	0	0	0	0	0	0
3969887	sens (t3 cho)	sensory	0	0	0	0	0	0	0	0	0	0	0	0	0	0	0	0	0	4	0	0	0	0	0	0	0	0
15354736	sens crossing ventral midline	sensory	0	0	0	0	0	0	0	0	0	0	0	0	0	0	0	0	0	0	0	1	0	0	0	0	0	0
14894232	sens neuron 14894233_t3l	sensory	0	0	0	0	0	0	0	0	0	1	0	0	0	0	0	0	0	0	0	0	0	0	0	0	0	0
16811577	sens neuron 16811578	sensory	0	1	0	0	0	0	0	0	0	0	0	0	0	0	0	0	0	0	0	0	0	0	0	0	0	0
6333982	sens t3r	sensory	0	4	0	0	0	0	0	0	0	0	0	0	0	0	0	0	0	6	0	0	0	5	0	0	0	0
14971068	sens_t3l	sensory	0	0	0	0	0	0	0	0	0	1	0	0	0	0	0	0	1	0	6	1	0	0	0	0	0	0
5303480	sens?	sensory	0	1	0	0	0	0	0	0	0	0	0	0	0	0	0	0	0	1	0	0	0	0	0	0	0	0
6015506	sens? 6015507 main skeleton locked	sensory	3	0	0	0	0	0	0	0	0	0	0	0	0	0	0	1	0	0	0	0	0	0	0	0	0	0
16811568	Sensory	sensory	0	3	0	0	0	0	0	0	0	0	0	0	0	0	0	0	0	0	0	0	0	0	0	0	0	0
14972063	sensory neuron 14972064_t3r	sensory	0	0	0	0	0	0	0	0	1	0	0	0	0	0	0	0	0	0	0	0	0	0	0	0	0	0
15029753	sensory neuron 15029754_t3r	sensory	0	0	1	0	0	0	0	0	0	0	0	0	0	0	0	0	0	0	0	0	0	0	0	0	0	1
16110071	sensory neuron 16110072_t3l	sensory	0	0	0	1	0	0	0	0	0	0	0	0	0	0	0	1	0	0	0	0	0	0	0	0	0	0
16312956	sensory neuron 16312956_a1r	sensory	0	0	0	0	0	0	0	0	0	0	0	0	0	0	0	0	0	1	0	1	0	1	0	1	0	1
16312967	sensory neuron 16312968_a1r	sensory	0	0	0	0	0	0	0	0	2	0	0	0	0	0	0	0	0	0	0	0	0	0	0	0	0	0
4629614	sensory neuron 4629614	sensory	0	0	0	0	0	0	0	0	1	0	0	0	0	0	0	0	0	3	0	0	0	0	0	0	0	0
7022047	sensory neuron 7022048	sensory	0	6	0	0	0	0	0	0	0	0	0	0	0	0	0	0	0	7	0	0	0	0	0	0	0	0
7773520	sensory neuron 7772361_a1l	sensory	0	0	0	0	0	0	0	0	0	2	0	0	0	0	0	0	0	0	0	0	0	0	0	0	0	0
6439661	sensory terminal?	sensory	0	0	0	0	0	0	0	0	0	0	0	0	0	0	0	0	0	0	0	7	0	0	0	0	0	1
18046493	Sensory_a1r	sensory	0	1	0	0	0	0	0	0	0	0	0	0	0	0	0	0	0	2	0	0	0	0	0	0	0	0
15316742	SEZ descending r	sensory	0	0	0	0	0	0	0	0	0	0	1	0	0	0	0	0	0	0	0	1	0	0	0	0	0	0
20938161	t1l sensory class III IV es	sensory	0	0	0	0	0	0	0	0	0	0	0	0	0	4	0	0	0	0	0	0	0	0	0	0	0	0
5792709	t1l/t2l ventral soma	sensory	0	0	0	0	0	0	0	0	0	0	1	0	0	0	0	0	0	0	0	0	0	0	0	0	0	0
18255225	t1r sensory	sensory	0	0	0	0	0	0	0	0	0	0	0	0	0	1	0	0	0	0	0	0	0	0	0	0	0	0
12702645	v'ada t3l	sensory	21	2	0	0	0	0	0	0	0	0	0	0	0	0	0	3	10	0	0	0	0	0	9	3	0	0
3846657	v'ada t3r	sensory	0	18	0	0	0	0	0	0	0	0	0	0	0	0	0	0	0	7	0	0	0	0	0	11	0	0
10110270	v'ada_a1l	sensory	13	0	0	0	0	0	0	0	0	0	0	0	0	0	0	1	12	0	0	0	0	0	10	0	0	0
3786734	v'ada_a1r	sensory	0	30	0	0	0	0	0	0	0	0	0	0	0	0	0	0	0	12	0	0	0	0	0	19	0	0
7799610	v'ada_a2l	sensory	1	0	0	0	0	0	0	0	0	0	0	0	0	0	0	0	0	0	0	0	0	0	3	0	0	0
2629826	v'ada_a2r	sensory	0	4	0	0	0	0	0	0	0	0	0	0	0	0	0	0	0	0	0	0	0	0	0	2	0	0
17346787	v'esA or v'esB or unk es?_a1r (pair 5)	sensory	0	0	0	0	0	0	0	0	0	0	0	0	0	0	0	0	0	0	0	5	0	0	0	0	0	9
4280992	v'esA or v'esB or v'es2[1][2] or unk es?_a1l (pair 5)	sensory	1	0	0	0	0	0	0	0	0	0	0	0	0	0	0	0	0	0	4	0	0	0	0	0	5	0
16311502	v'esA or v'esB or v'es2[1][2]_a1l (pair 1)	sensory	4	0	0	0	0	0	0	0	0	0	0	0	0	0	0	0	0	0	0	0	2	0	1	0	0	0
16068602	v'esA or v'esB or v'es2[1][2]_a1l (pair 2)	sensory	0	0	0	0	0	0	0	0	0	0	0	0	0	0	0	0	1	0	5	0	0	0	0	0	5	0
7783303	v'esA or v'esB or v'es2[1][2]_a1l (pair 3)	sensory	0	0	0	0	0	0	0	0	0	0	0	0	0	0	0	0	0	0	0	0	0	0	0	0	5	0
4467735	v'esA or v'esB or v'es2[1][2]_a1l (pair 4)	sensory	0	0	0	0	0	0	0	0	0	0	0	0	0	0	0	0	0	0	0	0	1	0	0	0	6	0
7633929	v'esA or v'esB or v'es2[1][2]_a1r (pair 1)	sensory	0	4	1	0	0	0	0	0	0	0	0	0	0	0	0	0	0	1	0	0	0	2	0	2	0	0
7636333	v'esA or v'esB or v'es2[1][2]_a1r (pair 2)	sensory	0	0	0	0	0	0	0	0	0	0	0	0	0	0	0	0	0	0	0	0	0	0	0	0	0	1
4094905	v'esA or v'esB or v'es2[1][2]_a1r (pair 3)	sensory	0	0	0	0	0	0	0	0	0	0	0	0	0	0	0	0	0	0	0	0	0	1	0	0	0	2
4102120	v'esA or v'esB or v'es2[1][2]_a1r (pair 4)	sensory	0	0	0	0	0	0	0	0	0	0	0	0	0	0	0	0	0	0	0	0	0	0	0	0	0	5
16311520	v'pda a1l (class III)	sensory	5	0	0	0	0	0	0	0	0	0	0	0	0	0	0	1	1	0	3	0	0	0	2	0	3	0
7636004	v'pda a1r class III md	sensory	0	4	0	0	0	0	0	0	0	0	0	0	0	0	1	0	0	0	0	0	0	1	0	1	0	0
367864	v'pda a2r class III md	sensory	0	0	0	0	0	0	0	0	0	0	0	0	0	0	0	0	0	0	0	0	0	0	0	3	0	0
8419064	vbd_a1l_	sensory	0	0	0	0	0	0	0	0	0	0	0	0	0	0	0	0	0	0	0	0	0	0	0	0	5	0
14493979	vbd_a1r	sensory	0	0	0	0	0	0	0	0	0	0	0	0	0	0	0	0	0	0	0	0	0	0	0	0	0	5
10492185	vdaA_a1l (class II)	sensory	3	0	0	0	0	0	0	0	0	0	0	0	0	0	0	1	0	0	0	0	0	0	0	0	3	0
13124815	vdaA_a1r (class II)	sensory	0	2	0	0	0	0	0	0	0	0	0	0	0	0	2	0	0	0	0	0	0	2	0	0	0	0
10290529	vdaB_a1l	sensory	18	4	0	0	0	0	0	0	0	0	0	0	0	0	0	0	2	0	2	0	1	0	15	2	1	0
10273502	vdaB_a1r	sensory	8	18	0	0	0	0	0	0	0	0	0	0	0	0	0	0	0	1	0	1	0	0	5	14	0	0
15217212	vdaB_a2l	sensory	7	0	0	0	0	0	0	0	0	0	0	0	0	0	0	0	2	0	0	0	0	0	4	1	0	0
2629819	vdaB_a2r	sensory	0	5	0	0	0	0	0	0	0	0	0	0	0	0	0	0	0	0	0	1	0	0	0	3	0	0
7783764	vdaC_a1l (class II)	sensory	1	0	0	0	0	0	0	0	0	0	0	0	0	0	0	0	0	0	0	0	0	0	0	0	0	0
10053734	vdaC_a1r (class II)	sensory	0	6	0	0	0	0	0	0	0	0	0	0	0	0	1	0	0	0	0	0	0	0	0	0	0	0
7792781	vdaD a1l class III md	sensory	5	0	0	0	0	0	0	0	0	0	0	0	0	0	1	3	0	0	0	0	1	0	5	0	0	0
2777891	vdaD class III md_a1r or es?	sensory	0	3	0	0	0	0	0	0	0	0	0	0	0	0	0	0	0	0	0	0	0	0	0	6	0	0
16115910	ventral soma	sensory	0	0	0	0	0	1	0	0	0	0	0	0	0	0	0	0	0	0	0	0	0	0	0	0	0	0
4524495	vesB_a1l	sensory	1	0	0	0	0	0	0	0	0	0	0	0	0	0	0	0	0	0	3	2	1	0	0	0	5	0
4101812	vesB_a1r	sensory	2	1	0	0	0	0	0	0	0	0	0	0	0	0	0	0	0	0	5	0	0	0	0	0	4	1
16311532	vesC_a1l_	sensory	0	0	0	0	0	0	0	0	0	0	0	0	0	0	0	0	0	0	0	0	0	0	0	0	1	0
8234536	vpda classI md?_t3r	sensory	0	0	0	0	0	1	0	0	0	0	0	0	0	0	0	0	0	0	0	0	0	0	0	0	0	0
16232990	vpda_a1l (class I)	sensory	0	0	0	0	0	0	0	0	0	0	0	0	0	0	0	0	0	0	0	0	0	0	0	0	9	0
7753261	(dda E3 or dda A)_a1l_JMpair2		0	0	0	0	0	0	1	0	0	0	0	0	0	0	0	0	0	0	4	0	3	0	0	0	6	0
4629124	(not ch) sensory neuron_t3r_JMpair4		0	0	0	0	0	0	0	1	0	0	0	0	0	0	0	0	0	0	0	1	0	0	0	0	0	5
1339400	A00c_a3l		0	0	0	0	0	0	0	0	0	0	0	0	0	0	0	0	1	0	0	0	0	0	0	0	0	0
2619565	A00c_a5r		0	0	0	0	0	0	0	0	0	0	0	0	0	0	0	0	0	0	0	0	0	0	1	0	0	0
6660660	A00c_A8l?		0	0	0	0	0	0	0	0	0	0	0	1	0	0	0	0	0	0	0	0	0	0	1	0	0	0
5731368	A00c_A8l?		0	1	0	0	0	0	0	0	0	0	0	0	0	0	0	0	0	0	0	0	0	0	0	0	0	0
5201093	A00d-a1		0	0	0	0	0	0	0	0	0	0	0	0	0	0	0	0	0	0	0	0	0	0	1	1	0	0
1401224	A00d-a3		0	0	0	0	0	4	0	0	0	0	0	0	0	0	0	0	0	0	0	0	0	0	0	0	0	0
5184410	A00d-a4		0	0	0	0	0	3	0	0	0	0	0	0	0	0	0	0	0	0	0	0	0	0	0	0	0	0
6442270	A00d-a5		0	0	0	0	2	4	0	0	0	0	0	0	0	0	0	0	0	0	0	0	0	0	0	0	0	0
18967626	A00g_t3		0	1	0	0	0	0	0	0	0	0	0	0	1	0	0	0	0	0	0	0	0	0	0	0	0	0
13060299	A01?_a1r		0	1	0	0	0	0	0	0	1	0	0	0	0	0	1	2	0	0	0	0	0	1	0	1	0	0
4731383	A01d3_t3r (T01d3)		3	0	0	0	0	0	0	0	0	0	0	0	0	0	0	0	0	0	0	0	0	0	0	0	0	0
7769237	A01k_a1l		0	0	0	0	0	3	0	0	0	0	0	0	0	0	1	0	0	0	0	0	0	0	0	0	0	0
4219827	A01k_a1r		0	0	0	0	5	0	0	0	0	0	0	0	0	0	0	0	0	0	0	0	0	0	0	0	0	0
1376947	A02?_a2r Pseudolooper-3/4		0	0	0	0	0	7	0	0	0	0	0	0	0	0	0	0	0	0	0	0	0	0	0	0	0	0
13004884	A02a- looper-1_a1l		0	0	0	0	0	0	0	0	0	1	0	0	0	0	0	0	0	0	0	0	0	0	0	0	0	0
12750004	A02b_a2l		0	0	0	0	0	0	0	0	0	0	0	0	0	0	0	1	0	0	0	0	0	0	0	0	0	0
3304748	A02b_a2r		0	0	0	0	0	0	0	0	0	0	0	0	0	0	0	1	0	0	0	0	0	0	0	0	0	0
14046294	A02d_a1r		0	0	0	0	0	2	0	0	0	0	0	0	0	0	0	0	0	0	0	0	0	0	0	0	0	0
14046308	A02d_a2r		0	0	0	0	0	2	0	0	0	0	0	0	0	0	0	0	0	0	0	0	0	0	0	0	0	0
4778439	A02m_a1l Pseudolooper-3		0	0	0	0	2	0	0	0	0	0	0	0	0	0	0	0	0	0	0	0	0	0	0	0	0	0
5724644	A02m/n_a2r Pseudolooper-3/4		0	0	0	0	1	0	0	0	0	0	0	0	0	0	0	0	0	0	0	0	0	0	0	0	0	0
3546835	A02n_a1l Pseudolooper-4		0	0	0	0	1	0	0	0	0	0	0	0	0	0	0	0	0	0	0	0	0	0	0	0	0	0
18684928	A02o_a1r Wave-1		0	0	0	0	0	0	0	0	0	0	0	0	0	0	0	0	0	1	0	0	0	0	0	0	0	0
4717261	A02o_a2r Wave-1		0	0	0	0	0	0	0	0	0	0	0	0	0	0	0	0	0	0	0	0	0	1	0	0	0	0
2194374	A02o_a3l Wave-1		0	0	0	0	0	0	0	0	0	0	0	0	0	0	0	0	0	0	0	0	0	0	1	0	0	0
12946335	A02o_a3r Wave-1		0	2	0	0	0	0	0	0	0	0	0	0	0	0	0	0	0	0	0	0	0	0	0	1	0	0
4223188	A02o_t3l Wave-1		0	0	0	0	0	0	0	0	0	0	0	0	0	0	0	0	1	0	0	0	0	0	0	0	0	0
5310670	A02o_t3r Wave-1		0	0	0	0	0	0	0	0	0	0	0	0	0	0	0	0	0	0	0	0	0	2	0	0	0	0
16531827	A03 (upstream of A08m)_a1l		0	0	0	0	2	0	0	0	0	0	0	0	0	0	0	0	0	0	0	0	0	0	0	0	0	0
16272893	A03 ipsilateral local_a1l		0	0	0	0	0	0	0	0	0	0	0	0	0	1	0	0	3	0	0	0	0	0	0	0	0	0
16268751	A03 ipsilateral local_a1r		0	1	0	0	0	0	0	0	0	0	0	0	3	0	0	0	0	0	0	0	0	0	0	0	0	0
4480794	A03? ipsilateral local neuron a2r		0	0	0	0	0	0	0	2	1	0	0	0	0	0	0	0	0	1	0	0	0	0	0	0	0	0
7416462	A03? t3r		0	0	0	0	0	0	0	0	1	0	0	0	0	0	0	0	0	2	0	0	0	0	0	0	0	0
7416644	A03?_a2l		0	0	0	0	0	0	0	0	0	0	0	0	0	0	0	0	0	1	0	10	0	3	0	0	0	0
7983032	A03?_a2r		0	0	0	0	0	0	0	0	0	0	0	0	0	0	0	0	0	0	8	0	2	0	0	0	0	0
5309932	A03g_a1l		3	0	0	0	0	0	0	0	0	0	0	0	0	0	0	0	0	0	0	0	0	0	0	0	0	0
10855206	A03g_a1r		0	0	0	0	0	0	0	0	0	0	0	0	0	0	0	0	0	0	0	0	0	0	0	0	0	3
4302562	A03o_a1l		0	0	0	0	0	0	0	0	0	0	0	0	0	0	0	0	0	0	1	0	0	0	0	0	0	0
3180525	A03o_a1r		0	0	0	0	0	0	0	0	0	0	0	0	0	0	0	0	0	0	0	0	0	1	0	0	0	0
5777494	A03o_a2l		0	0	0	0	0	0	0	0	0	0	0	1	0	0	0	0	0	0	0	0	0	0	0	0	0	0
7180526	A03x A2l (premotor)_soma lost in Gap		0	0	0	0	0	4	0	0	0	0	0	0	0	0	0	0	0	0	0	0	0	0	0	0	0	0
15290305	A03xKT_a1r		0	0	0	0	0	0	0	0	0	0	0	0	0	0	0	0	0	0	0	0	0	0	0	0	0	7
7827470	A03xxx Ipsilateral mixed LN_a1l		0	0	0	0	0	0	1	0	1	7	0	0	0	1	0	0	1	0	0	0	0	0	0	0	0	0
6274400	A03xxx? a1r		0	0	0	0	0	0	0	0	6	0	0	0	0	0	0	0	0	1	0	1	0	0	0	0	0	0
10557507	A03xxx?_a2r		0	0	0	0	0	0	0	0	2	0	0	0	0	0	0	0	0	0	0	0	0	0	0	0	0	0
4720352	A03xyz a2l		0	0	0	0	2	0	0	0	0	0	0	0	0	0	0	0	0	0	0	0	0	0	0	0	0	0
4538613	A03xyz_a1r		0	0	0	0	0	1	0	0	0	0	0	0	0	0	0	0	0	0	0	0	0	0	0	0	0	0
5772346	A05e_t3l		0	0	0	0	0	0	0	0	0	0	0	0	0	0	0	0	0	0	0	0	1	0	0	0	0	0
12311548	A05j (= antegorogoro)_t3r		0	0	0	0	0	0	0	0	0	0	0	0	0	0	0	0	0	0	0	0	0	1	0	0	0	0
4833168	A05q_a1r		0	0	0	0	2	0	0	0	0	0	0	0	0	0	0	0	0	0	0	0	0	0	0	0	0	0
6460608	A07c4? (neuron 6460609)_t3l		0	0	0	0	0	6	0	0	0	0	0	0	0	0	0	0	0	0	0	0	0	0	0	0	0	0
6888315	A07c4?_a1l		0	0	0	0	0	3	0	0	0	0	0	0	0	0	0	0	0	0	0	0	0	0	0	0	0	0
6896580	A07c4?_a1r		0	0	0	0	2	0	0	0	0	0	0	0	0	0	0	0	0	0	0	0	0	0	0	0	0	0
8452711	A07c4?_a2l		0	0	0	0	0	5	0	0	0	0	0	0	0	0	0	0	0	0	0	0	0	0	0	0	0	0
16856990	A07c4?_a2l		0	0	0	0	0	1	0	0	0	0	0	0	0	0	0	0	0	0	0	0	0	0	0	0	0	0
10152437	A07c4??_a1l		0	0	0	0	0	2	0	0	0	0	0	0	0	0	0	0	0	0	0	0	0	0	0	0	0	0
11207264	A07c4???_a1l		0	0	0	0	0	1	0	0	0	0	0	0	0	0	0	0	0	0	0	0	0	0	0	0	0	0
10860798	A07x_a1r		0	0	0	0	4	0	0	0	0	0	0	0	0	0	0	0	0	0	0	0	0	0	0	0	0	0
15878735	A08(X16)_a2r		0	0	0	0	1	0	0	0	0	0	0	0	0	0	0	0	0	0	0	0	0	0	0	0	0	0
4975387	A08d_a1l		0	0	0	0	0	0	0	0	0	0	0	0	0	0	0	0	0	0	0	0	0	0	0	1	0	0
4839570	A08d_a1r		0	0	0	0	1	0	0	0	0	0	0	0	0	0	0	0	0	0	0	0	0	0	0	0	0	0
8374407	A08e2_a2l		0	0	0	0	0	1	0	0	0	0	0	0	0	0	0	0	0	0	0	0	0	0	0	0	0	0
12233573	A08f a2l		0	0	0	0	0	0	0	0	0	0	2	0	0	0	0	0	0	0	0	1	0	0	0	0	0	0
7747969	A08f a2r		0	0	0	0	0	0	0	0	0	1	0	0	0	0	0	0	0	0	1	0	0	0	0	0	1	0
255168	A08f a3l		0	0	0	0	0	0	0	0	0	0	1	0	0	0	0	0	0	2	0	4	0	1	0	0	0	1
12001789	A08f a3r		0	0	0	0	0	0	0	0	0	0	0	1	0	0	0	0	1	0	11	0	0	0	0	0	2	0
7977969	A08f a4r		0	0	0	0	0	0	0	0	0	0	0	4	0	0	0	0	0	0	5	0	0	0	0	0	0	0
12542019	A08f a5l		0	0	0	0	0	0	0	0	0	0	2	0	0	0	0	0	0	0	0	2	0	0	0	0	0	0
2436039	A08f a5r		0	0	0	0	0	0	0	0	0	0	0	1	0	0	0	0	0	0	0	0	0	0	0	0	0	0
2281576	A08f a6r		0	0	0	0	0	0	0	0	0	0	0	2	0	0	0	0	0	0	2	0	0	0	0	0	0	0
4555763	A08h_a1l		0	0	0	0	0	0	0	0	0	0	0	0	0	0	0	0	0	0	0	0	0	0	0	1	0	0
5108525	A08h_a1r right		0	0	0	0	0	0	0	0	0	0	0	0	0	0	0	0	0	0	1	0	0	0	0	0	0	0
4628271	A08h4b_a2l		0	0	0	0	0	0	0	0	0	0	0	0	0	0	0	0	0	1	0	2	0	0	0	0	0	1
10158985	A08h4b_a2r		3	0	0	0	0	0	0	0	0	0	0	0	0	0	0	0	1	0	8	0	0	0	0	0	0	0
8057753	A08j2_a1l		0	0	0	0	0	0	0	0	0	0	1	1	0	0	0	0	0	0	0	0	0	0	0	0	0	0
19310779	A08j2_a2r		0	0	0	0	0	0	0	0	0	0	0	4	0	0	0	0	0	0	0	0	0	0	0	0	0	0
21589151	A08j2? chunk with inputs from lch2/4 (ladder_a3/a4?)		0	0	0	0	0	0	0	0	0	0	0	3	0	0	0	0	0	0	0	0	0	0	0	0	0	0
5238494	A08m_a2l		0	0	0	0	0	0	0	0	0	0	0	0	0	0	0	0	0	0	0	0	0	1	0	0	0	0
4372691	A08m2? a3l		0	0	0	0	0	0	0	0	0	0	1	0	0	0	0	0	0	10	0	0	0	1	0	0	0	0
12393624	A08m2? a3r		0	0	0	0	0	0	0	0	0	0	0	0	0	0	0	0	10	0	0	0	0	0	0	0	0	0
2123393	A08m2?_a4r		0	0	0	0	0	0	0	0	0	0	0	0	0	0	0	0	1	0	0	0	0	0	0	0	0	0
1927577	A08n classIV-related projection A left		0	0	0	0	0	0	0	0	0	0	0	0	0	0	1	0	0	0	0	0	0	0	0	0	0	0
17399735	A08o_a1l		0	0	0	0	0	1	0	0	0	0	0	0	0	0	0	0	0	0	0	0	0	0	0	0	0	0
8477127	A08s1_a2r		0	0	0	0	1	0	0	0	0	0	0	0	0	0	0	0	0	0	0	0	0	0	0	0	0	0
20438424	A08v_a3l		0	0	0	0	0	0	0	0	0	0	2	0	0	0	0	0	0	0	0	0	0	0	0	0	0	0
6246099	A08v_a3r		0	0	0	0	0	0	0	0	0	0	0	3	0	0	0	0	0	0	0	0	0	0	0	0	0	0
7185469	A08v_t2l		0	0	0	0	0	0	0	0	0	0	1	0	0	0	0	0	0	0	0	0	0	0	0	0	0	0
7184082	A08x_a1r		0	0	0	0	0	0	0	0	0	0	0	0	0	0	0	0	0	0	2	0	0	0	0	0	0	0
6337532	A08y a2l		0	1	0	0	0	0	0	0	0	0	0	0	0	0	0	0	0	13	0	0	0	5	0	4	0	0
6297580	A08y a2r		0	0	0	0	0	0	0	0	0	0	0	0	0	0	0	0	7	0	0	0	0	0	3	0	0	0
7076629	A08y a3l		0	1	0	0	0	0	0	0	0	0	0	0	0	0	0	0	0	10	0	0	0	5	0	5	0	0
14038118	A08y a3r gap axon		0	0	0	0	0	0	0	0	0	0	0	0	0	0	0	0	0	0	4	0	0	0	0	0	0	0
3220616	A09 Contra Brain Projection_a1l		0	0	0	0	0	0	0	0	0	0	0	0	0	0	0	0	0	0	0	2	0	0	0	0	0	0
7944660	A09 contra LN_a1l		0	0	0	0	0	0	0	0	0	0	0	0	0	0	1	0	0	1	0	1	0	0	0	0	0	0
5584761	A09 contra LN_a1r		0	0	0	0	0	0	0	0	1	0	0	0	0	0	0	0	0	0	0	0	0	0	0	0	0	0
8803134	A09 dorsal drunken_a3r		0	0	0	0	0	0	0	0	0	0	0	0	0	0	0	0	0	0	0	6	0	0	0	0	0	0
15983385	A09 drunken-maybe4?_a3l		0	0	0	0	1	0	0	0	0	0	0	0	0	0	0	0	1	0	8	0	0	0	0	0	0	0
5228711	A09 low crossing (neuron 5228712)_a1l		0	0	0	0	0	0	0	0	2	0	0	0	0	0	0	0	0	0	0	0	0	0	0	0	0	0
8616179	A09_basin-related_t3l		0	0	0	0	1	0	0	0	0	0	0	0	0	0	0	0	0	0	0	0	0	0	0	0	0	0
10273051	A09?_a3r		0	0	0	0	0	0	0	0	0	0	0	1	0	0	0	0	0	0	0	0	0	0	0	0	0	0
627858	A09e_a4r		1	0	0	0	0	0	0	0	0	0	0	0	0	0	0	0	0	0	0	0	0	0	0	0	0	0
12468812	A09l_a1l (Down-and-back-1)		1	0	0	0	5	0	0	0	0	0	0	0	0	0	0	6	0	0	0	0	1	0	1	0	0	0
4102844	A09l_a1r (Down-and-back-1)		0	0	0	0	0	4	0	0	0	0	0	0	0	0	0	0	0	1	0	0	0	0	0	2	0	0
17693220	A09l_a2r Down-and-back-1		0	2	0	0	0	0	0	0	0	0	0	0	0	0	0	0	0	0	0	0	0	1	0	0	0	0
10053642	A09l_t3r Down-and-back-1		0	1	0	0	0	1	0	0	0	0	0	0	0	0	0	0	0	0	0	0	0	0	0	0	0	0
6105640	A09o_a5r		0	0	0	0	0	0	0	0	0	0	0	0	0	0	0	0	1	0	0	0	0	0	0	0	0	0
1362085	A09q_a7l classIV-related projection D left		0	0	0	0	0	0	0	0	0	0	0	0	0	0	0	0	0	1	0	0	0	0	0	0	0	0
734837	A09q_a7r classIV-related projection D right		0	0	0	0	0	0	0	0	0	0	0	0	0	0	0	0	0	0	0	0	0	0	1	0	0	0
20122880	A10 (Neuron 20122881)_a4r		0	0	0	0	1	0	0	0	0	0	0	0	0	0	0	0	0	0	0	0	0	0	0	0	0	0
20372111	A10_a4l (neuron 20372112_CCWpair)		0	0	0	0	0	1	0	0	0	0	0	0	0	0	0	0	0	0	0	0	0	0	0	0	0	0
11986955	A10_ipsaLP_t2l		1	0	0	0	0	0	0	0	0	0	0	0	0	0	0	0	0	0	0	0	0	0	0	0	0	0
9791965	A10? a1r		0	0	0	0	1	0	0	0	0	0	0	0	0	0	0	0	0	0	0	0	0	0	0	0	0	0
16490572	A10? neuron 16490572_a1l		0	0	0	0	0	2	0	0	0	0	0	0	0	0	0	0	0	0	0	0	0	0	0	0	0	0
7054552	A10d a5l		0	0	0	0	0	8	0	0	0	0	0	0	0	0	0	0	0	0	0	0	0	0	0	0	0	0
12070159	A10d_a1l		0	0	0	0	0	1	0	0	0	0	0	0	0	0	0	0	0	0	0	0	0	0	0	0	0	0
4536017	A10f_a2r		0	0	0	0	1	0	0	0	0	0	0	0	0	0	0	0	0	0	0	0	0	0	0	0	0	0
9640873	A10j_a1r		0	0	0	0	0	0	0	0	0	0	0	0	0	0	0	0	2	0	0	0	0	0	0	0	0	0
9354613	A10j_a3l		0	0	0	0	0	0	0	0	0	0	0	0	0	0	0	0	0	0	0	1	0	0	0	0	0	0
4163234	A10j_a3r		0	0	0	0	0	0	0	0	0	0	0	2	0	0	0	0	0	0	0	0	0	0	2	0	0	0
17429419	A10j_a4l		0	0	0	0	0	0	0	0	0	0	1	0	0	0	0	0	0	0	0	2	0	0	0	1	0	0
4380751	A10j_a4r		0	0	0	0	0	0	0	0	0	0	0	2	0	0	0	0	0	0	0	0	0	0	0	0	0	0
5001606	A10j?_a2l		0	0	0	0	0	0	0	0	0	0	0	0	0	0	0	0	0	1	0	0	0	0	0	0	0	0
4468632	A10j?_a2r		0	0	0	0	0	0	0	0	0	0	0	0	0	0	0	0	0	0	0	0	1	0	0	0	0	0
10348451	A12 (not A03x1)_a1r		0	0	0	0	0	1	0	0	0	0	0	0	0	0	0	0	0	0	0	0	0	0	0	0	0	0
11918275	A12? a4r		0	0	0	0	0	0	0	0	0	0	0	0	0	0	0	0	0	0	0	1	0	0	0	0	0	0
3760565	A12(A10 something?)_t3l		0	0	0	0	0	0	0	0	0	0	0	0	0	0	0	0	0	0	0	2	0	2	0	0	0	0
19710647	A12(neuron 19710648)_t3l		0	0	0	0	0	0	0	0	0	0	0	0	0	0	1	0	0	0	0	0	0	0	0	0	0	0
14046464	A12b?_a1l		0	2	0	0	0	0	0	0	0	0	0	0	0	0	0	0	0	0	0	0	0	0	0	0	0	1
14046472	A12b?_a1r		3	0	0	0	0	0	0	0	0	0	0	0	0	0	0	1	0	0	0	0	0	0	0	0	0	0
7931108	A12c?_a1l; NOT A12c		0	0	0	0	0	0	0	0	0	0	0	0	0	0	1	0	0	0	0	0	0	0	0	0	0	0
474609	A12y a1l		0	0	0	0	0	0	0	0	0	0	4	2	0	0	0	0	0	0	0	0	0	0	0	0	0	0
20253950	A12y a1r		0	0	0	0	0	0	0	0	0	0	1	2	0	0	0	0	0	0	0	0	0	0	0	0	0	0
7581474	A12y a2l		0	0	0	0	0	0	0	0	0	0	0	0	0	0	0	0	0	0	1	0	0	0	0	0	0	0
3804108	A17a (= Pre-goro4)_a1l		0	0	0	0	2	0	0	0	0	0	0	0	0	0	0	0	0	0	0	0	0	0	0	0	0	0
3803481	A18? a1r		0	0	0	0	0	0	0	0	0	0	0	0	0	0	0	0	0	0	0	2	0	1	0	0	0	0
3163723	A18? soma destroyed TODO dendrite		0	0	0	0	0	0	0	0	0	0	1	0	0	0	0	0	0	0	0	0	0	0	0	0	0	0
18547567	A18g_a6r		0	0	0	0	3	0	0	0	0	0	0	0	0	0	0	0	0	0	0	0	0	0	0	0	0	0
16690920	A18j_a1r		0	0	0	0	1	0	0	0	0	0	0	0	0	0	0	0	0	0	0	0	0	0	0	0	0	0
6330796	A19b a1l		0	0	0	0	0	0	0	0	0	0	2	1	0	0	0	0	1	0	9	1	6	0	8	0	0	0
12244514	A19b a1r		0	1	0	0	0	0	0	0	0	0	0	1	0	0	0	0	0	3	0	2	0	11	0	13	0	0
4081479	A19c_a1l		0	0	0	0	0	2	0	0	0	0	0	0	0	0	0	0	0	0	0	0	0	0	0	0	0	0
10054666	A19x a1l		0	0	0	0	0	0	0	0	0	0	2	3	0	0	0	0	4	0	3	8	5	0	5	0	0	0
16330265	A19x a1r		0	0	0	0	0	0	0	0	0	0	4	0	0	0	0	0	1	0	4	2	0	0	0	0	0	0
8551220	A19x a3r		0	0	0	0	0	0	0	0	0	0	0	0	0	0	0	0	1	0	4	0	0	0	0	0	0	0
9781885	A19x? a2l		0	0	0	0	0	0	0	0	0	0	1	5	0	0	0	0	0	0	0	2	0	0	0	0	0	0
7752030	A19x? a2r		0	0	0	0	0	0	0	0	0	0	2	3	0	0	0	0	0	2	11	2	0	3	0	0	0	0
4384461	A19x? a3l		0	0	0	0	0	0	0	0	0	0	0	2	0	0	0	0	1	0	3	0	2	0	0	0	0	0
6214126	A19x? a4l		0	0	0	0	0	0	0	0	0	0	0	1	0	0	0	0	0	0	4	0	0	0	0	0	0	0
14523353	A23f1b (= Pre-goro10)_a1l		0	0	0	0	0	2	0	0	0	0	0	0	0	0	0	0	0	0	0	0	0	0	0	0	0	0
6299908	A23k_a1l		0	0	0	0	0	1	0	0	0	0	0	0	0	0	0	0	0	2	0	0	0	0	0	0	0	0
10247731	A23k_a1r		0	0	0	0	1	0	0	0	0	0	0	0	0	0	0	0	2	0	0	0	0	0	1	0	0	0
17269708	a23X_a1l		3	0	0	0	0	0	0	0	0	0	0	0	0	0	0	1	0	0	1	0	1	0	0	0	0	0
11355566	a23x? a2l		0	0	0	0	0	0	0	0	0	0	0	0	0	0	0	0	0	0	0	0	0	0	0	0	1	0
16232415	A26d_t3l_JMpair26		0	0	0	0	0	0	0	0	0	0	0	0	0	0	0	0	0	0	0	1	0	0	0	0	0	0
15352877	A26d_t3r_JMpair26		0	0	0	0	0	0	0	0	0	0	0	0	0	0	0	0	3	0	0	0	0	0	0	0	0	0
7769034	A26e t3l serotonergic		0	1	0	0	0	0	0	0	0	0	0	0	1	0	0	0	0	1	0	0	0	1	0	0	0	0
12791107	A26e_t3r		0	0	0	0	0	0	0	0	0	0	0	0	0	0	0	0	0	0	0	0	2	0	2	0	1	0
15111516	A27?_a2r		0	0	0	0	0	0	0	0	0	0	0	0	0	0	0	0	0	0	1	0	1	0	0	0	0	0
15292030	A27a t3l		0	0	0	0	0	0	0	0	0	0	0	0	0	0	0	0	2	0	1	0	1	0	0	0	0	0
6280989	A27a t3r		0	0	0	0	0	0	0	0	0	0	0	0	0	0	0	0	0	1	0	10	0	1	0	0	0	0
16066985	A27a_a1l		1	0	0	0	0	0	0	0	0	0	0	0	0	0	0	0	1	0	10	0	2	0	1	0	0	0
14046245	A27a_a1r		0	0	0	0	0	0	0	0	0	0	0	0	0	0	0	0	0	0	0	8	0	4	0	0	0	0
14046479	A27e?_a1l		0	0	0	0	0	0	0	0	0	0	0	0	0	0	0	0	0	0	0	0	0	0	0	0	2	0
15504369	A27j2_a1l_GABA		0	0	0	0	0	0	0	0	0	0	0	0	0	0	0	0	0	0	0	0	0	0	0	0	5	0
15504376	A27j2_a1r_GABA		0	0	0	0	0	0	0	0	0	0	0	0	0	0	0	0	0	0	0	0	0	0	0	0	0	6
4213417	A27k_a1l		1	0	0	0	0	0	0	0	0	0	0	0	0	0	0	0	0	0	0	0	0	0	0	0	0	0
4113612	A27k_a2r		0	2	0	0	0	0	0	0	0	0	0	0	0	0	0	0	0	0	0	0	0	0	0	0	0	1
17114293	A27k_up_a1l		0	0	0	0	0	2	0	0	0	0	0	0	0	0	0	0	0	0	0	0	0	0	0	0	0	0
10017073	A27k_up_a1r		0	0	0	0	2	0	0	0	0	0	0	0	0	0	0	0	0	0	0	0	0	0	0	0	0	0
4719759	A27l_a2l		0	0	0	0	0	0	0	0	0	0	0	0	0	0	0	0	0	0	0	0	0	0	0	0	1	0
9976875	A27p a1l		2	0	0	0	0	0	0	0	0	0	0	0	0	0	0	0	0	0	3	0	1	0	0	0	0	0
8257688	A27p a1r		0	0	0	0	0	0	0	0	0	0	0	0	0	0	0	0	0	0	0	3	0	3	0	0	0	1
1001632	a30 lineage contralateral projections		0	0	0	0	2	0	0	0	0	0	0	0	0	0	0	0	0	0	0	0	0	0	0	0	0	0
7862356	A30x/Drunken_a1l		1	0	0	0	0	0	0	0	0	4	0	0	0	1	0	0	0	0	0	0	1	0	0	0	0	0
16278807	A30x2/Drunken_a1l		0	0	0	0	0	0	0	0	0	0	0	3	0	0	0	0	0	0	7	0	1	0	0	0	0	0
16014834	A30x2/Drunken_a1r		0	0	0	0	0	0	0	0	0	0	5	0	0	0	0	0	0	0	0	1	0	1	0	0	0	0
7228304	A31c_a2l		0	0	0	0	0	0	0	0	0	0	0	0	0	0	0	2	0	0	0	0	0	0	0	0	0	0
11371351	A31c_a2r		0	0	0	0	0	0	0	0	0	0	0	0	0	0	0	2	0	0	0	0	0	0	0	0	0	0
17231978	a5l ascending (check gaps)		0	0	0	0	0	0	0	0	0	0	0	0	0	0	0	0	0	1	0	0	0	0	0	0	0	0
21589509	a5r ascending TODO dendrite		0	0	0	0	0	0	0	0	0	0	0	3	0	0	0	0	2	0	0	0	0	0	0	0	0	0
815923	a5r ascending TODO dendrites		0	0	0	0	0	0	0	0	0	0	0	2	0	0	0	0	0	0	0	0	0	0	0	0	0	0
7977599	A6r neuron twin with error		0	0	0	0	0	0	0	0	0	0	0	0	0	0	0	1	0	0	0	0	0	0	0	0	0	0
18912672	a8r ascending TODO dendrite		0	0	0	0	0	0	0	0	0	0	0	7	0	0	0	0	0	0	0	0	0	0	0	0	0	0
2355498	Abdominal neuron		0	0	0	0	1	0	0	0	0	0	0	0	0	0	0	0	0	0	0	0	0	0	0	0	0	0
8069432	AD:BAmd1 v 3_Kathak_left		0	0	0	0	0	0	0	0	0	0	0	0	8	0	0	0	0	0	0	0	0	0	0	0	0	0
5266707	ambiguous fragment		0	0	0	0	0	0	0	0	0	0	0	0	0	0	0	0	0	0	0	0	0	1	0	0	0	0
13081886	ASB Orca right 3081887 PVM21?; CM4 dor ant 13 DNs		0	0	0	0	1	0	0	0	0	0	0	0	0	0	0	0	0	0	0	0	0	0	0	0	0	0
2435352	ascending a7r		0	0	0	0	0	0	0	0	0	0	0	10	0	0	0	0	2	0	0	0	0	0	0	0	0	0
21585395	ascending from telson TODO dendrite		0	0	0	0	0	0	0	0	0	0	5	0	0	0	0	0	0	0	0	0	0	0	0	0	0	0
19027638	ascending from VNC		0	0	0	0	0	0	0	0	0	0	0	0	0	3	0	0	0	0	0	0	0	0	0	0	0	0
375628	Ascending neuron		0	0	0	0	0	0	0	0	0	0	4	0	0	0	0	0	0	0	0	1	0	0	0	0	0	0
19125541	ascending neuron left		0	0	0	0	0	0	0	0	0	0	0	0	0	0	0	0	0	0	0	0	0	1	0	0	0	0
17177899	ascending to hairbrush and LBA3 left		0	0	0	0	0	0	0	0	0	0	0	0	4	0	0	0	0	0	0	0	0	0	0	0	0	0
5507096	Ashley Right - unknown; BLP12 b 1		0	0	0	0	0	0	0	0	0	0	0	0	1	0	0	0	0	0	0	0	0	0	0	0	0	0
6214713	axon into gaps		0	0	0	0	0	0	0	0	0	0	0	0	0	0	0	0	1	0	2	0	2	0	0	0	0	0
9762545	axon needs cell		0	0	0	0	0	0	0	0	0	0	0	0	0	0	0	0	0	2	0	8	0	3	0	0	0	0
17877682	BAmd2 descending 1 right		0	0	0	0	0	1	0	0	0	0	0	0	0	0	0	0	0	0	0	0	0	0	0	0	0	0
12612426	BAmd2 r Columbus of GPhN left		0	0	0	0	0	0	0	0	0	0	0	0	3	0	0	0	0	0	0	0	0	0	0	0	0	0
4021977	basin axon fragment		0	0	0	0	0	0	0	0	0	0	0	0	0	0	0	0	1	0	1	0	0	0	0	0	0	0
5268581	basin-related descending 1 sog_l		0	2	0	0	0	0	0	0	0	0	0	0	0	0	0	0	0	3	0	0	0	4	0	0	0	0
6264270	basin-related descending 1 sog_r		7	0	0	0	0	0	0	0	0	0	0	0	0	0	0	0	8	1	1	0	1	0	1	0	0	0
5432060	basin-related descending 2 sog_l		3	0	0	0	0	0	0	0	0	0	0	0	0	0	0	0	0	1	7	0	2	1	0	0	0	0
1016662	basin-related descending 2 sog_r		0	2	0	0	0	0	0	0	0	0	0	0	0	0	0	0	0	1	0	6	0	3	0	1	0	0
1674742	basket-4 gap frag		0	0	0	0	0	0	0	0	0	0	0	0	0	0	0	0	0	0	1	0	1	0	0	0	0	0
5369632	basket-4 t2r		0	0	0	0	0	0	0	0	0	0	1	0	0	0	0	0	0	0	0	0	0	1	0	3	0	0
6872170	basket-4? t1r		0	0	0	0	0	0	0	0	0	0	0	0	0	0	0	0	0	0	2	0	0	0	0	0	0	0
2840667	bilateral BPL neuron R		0	0	0	0	0	0	0	0	0	0	0	1	0	0	0	0	0	0	0	0	0	0	0	0	0	0
17132009	BLVp12 sickle 1 right		0	0	0	0	0	0	0	0	0	0	0	0	2	0	0	0	0	0	0	0	0	0	0	0	0	0
17557290	BLVp12 sickle 3 left		0	0	0	0	0	0	0	0	0	0	0	0	1	0	0	0	0	0	0	0	0	0	0	0	0	0
16307065	C3/C4da_t1r		3	0	0	0	0	0	0	0	0	0	0	0	0	0	0	0	1	0	0	0	0	0	1	0	0	0
3742519	C4da_t3l		2	0	0	0	0	0	0	0	0	0	0	0	0	0	0	0	15	1	0	0	0	0	2	0	0	0
16258094	center to ventral interneuron		0	0	0	0	0	0	0	0	0	0	0	1	0	0	0	0	0	0	2	0	3	0	0	0	0	0
12805899	Chair-?_a2r		0	0	0	0	6	0	0	0	0	0	0	0	0	0	0	0	0	0	0	0	0	0	0	0	0	0
16115255	CM13 descending right; neuron 16115256 down_oct; CM13 lat 13		0	0	0	0	0	2	0	0	0	0	0	0	0	0	0	0	0	0	0	0	0	0	0	0	0	0
6114695	CM4-dm Switcheroo 2 right; DPMpm b 5; CM4 dor pos 5		0	0	0	0	0	0	0	0	0	0	0	0	0	0	0	0	0	0	0	0	0	0	0	1	0	0
7227010	CM4-dm Switcheroo 4 left		0	0	0	0	1	0	0	0	0	0	0	0	0	0	0	0	0	0	0	0	0	0	0	0	0	0
3048606	Coaster (NPF) Left		0	1	0	0	0	0	0	0	0	0	0	0	0	0	0	0	0	0	0	0	0	1	0	1	0	0
16101187	Connector of descending neurons		0	0	0	0	0	0	0	0	0	0	0	0	0	0	0	0	0	0	0	0	0	0	2	0	0	0
6825678	contralateral (A09?)		0	0	0	0	1	0	0	0	0	0	0	0	0	0	0	0	0	0	0	0	0	0	0	0	0	0
6214776	contralateral axon into gap		0	0	0	0	0	0	0	0	0	0	0	0	0	0	0	0	0	0	1	0	0	0	0	0	0	0
14554550	contralateral LN		0	0	0	0	0	0	0	0	0	0	0	0	0	0	0	0	1	0	0	0	0	0	0	0	0	0
6279430	contralateral PN a3l		0	0	0	0	0	0	0	0	0	0	1	0	0	0	0	0	0	0	0	1	0	0	0	0	0	0
3049794	contralateral thoracic		0	0	0	0	0	0	0	0	0	0	0	0	0	0	0	0	0	0	1	0	0	0	0	0	0	0
10527147	CP descending contralateral 3 left		0	0	0	0	0	1	0	0	0	0	0	0	0	0	0	0	0	0	0	0	0	0	0	0	0	0
7982324	CPf descending 2 right		0	0	0	0	0	1	0	0	0	0	0	0	0	0	0	0	0	0	0	0	0	0	0	0	0	0
10227539	crescent_a1r		0	1	0	0	0	0	0	0	0	0	0	0	0	0	0	0	0	0	0	2	0	1	0	1	0	1
16851496	DALd LAL output neuron 1 left		0	0	0	0	2	0	0	0	0	0	0	0	0	0	0	0	0	0	0	0	0	0	0	0	0	0
10105382	descending pre-lch5 t2l		0	0	0	0	0	0	0	0	1	0	0	0	0	0	0	0	0	3	0	12	0	1	0	0	0	0
4890222	descending pre-lch5 t2r a23i		0	0	0	0	0	0	0	0	0	0	0	0	0	0	0	0	2	0	4	0	2	0	0	0	0	0
6865190	difficult asecending gap axon		0	0	0	0	0	0	0	0	0	0	6	0	0	0	0	0	0	2	0	3	0	0	0	0	0	2
5741431	difficult axon		0	0	0	0	0	0	0	0	0	0	0	0	0	0	0	0	0	0	1	0	0	0	0	0	0	0
6566649	difficult frag		0	0	0	0	0	0	0	0	0	0	0	0	0	0	0	0	0	0	0	1	0	0	0	0	0	0
15551560	dmd1_a1r_JMpair3		0	0	0	0	0	1	0	0	0	0	0	0	0	0	0	0	0	0	0	0	0	0	0	0	0	0
8975738	dorsal drunken a2l		0	0	0	0	0	0	0	0	0	0	0	0	0	0	0	0	0	0	7	0	0	0	1	0	0	0
4216155	dorsal drunken a2r		0	0	0	0	0	0	0	0	0	0	0	0	0	0	0	0	0	0	0	6	0	0	0	0	0	0
6273901	dorsal drunken t2r		0	0	0	0	0	0	0	0	0	0	0	0	0	0	0	0	0	0	0	3	0	0	0	0	0	0
10047009	dorsal drunken t3l		0	0	0	0	0	0	0	0	0	0	0	1	0	0	0	0	0	0	1	0	1	0	0	0	0	0
5128837	dorsal drunken t3r		0	0	0	0	0	0	0	0	0	0	2	0	0	0	0	0	0	1	0	3	0	1	0	0	0	0
6448483	Down axon		0	0	0	0	1	0	0	0	0	0	0	0	0	0	0	0	0	0	0	0	0	0	0	0	0	0
20556072	DPM descending thin left		0	0	0	0	2	0	0	0	0	0	0	0	0	0	0	0	0	0	0	0	0	0	0	0	0	0
17025508	DPM descending thin right; WB_DPMl R		0	0	0	0	0	2	0	0	0	0	0	0	0	0	0	0	0	0	0	0	0	0	0	0	0	0
10728323	DPMm1 ipsilateral descending left		0	0	0	0	1	0	0	0	0	0	0	0	0	0	0	0	0	0	0	0	0	0	0	0	0	0
6571161	drunken axon with bad gap t2r		0	0	0	0	0	0	0	0	0	0	3	0	0	0	0	0	0	0	0	1	0	0	0	0	0	0
15115312	Drunken neuron 15115313_t3r		0	0	0	0	0	0	0	0	0	0	1	0	0	0	0	0	0	0	0	0	0	0	0	0	0	0
18299121	drunken t3l		0	0	0	0	0	0	0	0	0	0	0	1	0	0	0	0	0	0	0	0	0	0	0	0	0	0
4215757	drunken-? a2r		0	0	0	0	0	0	0	0	0	0	4	0	0	0	0	0	0	1	0	10	0	2	0	0	0	0
5271796	drunken-? a3r		0	0	0	0	0	0	0	0	0	0	7	0	0	0	0	0	0	0	0	4	0	0	0	1	0	0
6207232	Drunken-1 a1l		0	0	0	0	0	0	0	0	0	0	0	1	0	0	0	0	1	0	3	0	0	0	0	0	0	0
4096366	Drunken-1 a1r		0	0	0	0	0	0	0	0	0	0	0	0	0	0	0	0	0	7	0	1	0	2	0	0	0	1
5997132	drunken-1_a2l		0	0	0	0	0	0	0	0	0	0	0	4	0	0	0	0	0	0	0	0	0	0	0	0	0	0
7683669	Drunken-4 a1r		0	0	0	0	0	0	0	0	0	0	0	0	0	0	0	0	0	0	0	1	0	0	0	0	0	0
14966092	Drunken-6? a1l		0	0	0	0	0	0	0	0	0	0	0	0	0	0	0	0	0	0	1	0	1	0	2	0	0	0
15199884	Drunken-6? a1r		0	0	0	0	0	0	0	0	0	0	0	0	0	0	0	0	0	0	0	0	0	4	0	0	0	0
6755461	feedbacking to brain_pre pre motor		0	0	0	0	0	0	0	0	0	0	1	0	0	0	0	0	0	0	0	0	0	0	0	0	0	0
7815876	flat LN t3l		1	0	0	0	0	0	0	0	0	0	0	0	0	0	0	0	2	0	0	0	0	0	0	0	0	0
7630097	Flat LN t3r		0	3	0	0	0	0	0	0	0	0	0	0	0	0	0	0	0	2	0	0	0	1	0	0	0	0
3729051	follows Candidate 1 - 2		0	0	0	0	0	1	0	0	0	0	0	0	0	0	0	0	0	0	0	0	0	0	0	0	0	0
3774712	fragment		0	2	0	0	0	0	0	0	0	0	0	0	0	0	0	0	0	0	0	0	0	0	0	2	0	0
5251672	fragment		0	0	0	0	3	0	0	0	0	0	0	0	0	0	0	0	0	0	0	0	0	0	0	0	0	0
5315683	fragment		0	0	0	0	2	0	0	0	0	0	0	0	0	0	0	0	0	0	0	0	0	0	0	0	0	0
3564941	fragment		0	0	0	0	0	2	0	0	0	0	0	0	0	0	0	0	0	0	0	0	0	0	0	0	0	0
3761557	fragment		0	0	0	0	0	0	0	0	0	0	0	0	0	1	0	0	0	0	0	0	0	0	0	0	0	0
3778202	fragment		0	0	0	0	1	0	0	0	0	0	0	0	0	0	0	0	0	0	0	0	0	0	0	0	0	0
3761825	fragment		0	0	0	0	1	0	0	0	0	0	0	0	0	0	0	0	0	0	0	0	0	0	0	0	0	0
11465672	fragment 11465673		0	0	0	0	2	0	0	0	0	0	0	0	0	0	0	0	0	0	0	0	0	0	0	0	0	0
14480301	fragment 14480302		0	0	0	0	0	0	0	0	0	0	0	0	0	0	0	0	0	0	0	0	0	0	0	0	1	0
7225389	fragment lost to gap		0	0	0	0	0	1	0	0	0	0	0	0	0	0	0	0	0	0	0	0	0	0	0	0	0	0
5266721	fragment moves along basket arbor, but mostly presynaptic to baskets & handles		0	0	0	0	0	0	0	0	0	0	8	0	0	0	0	0	0	0	0	3	0	1	0	0	0	0
6064927	fragment w/ 1 basket connxn ascending from VNC		0	0	0	0	0	0	0	0	0	0	0	2	0	0	0	0	0	0	0	0	0	0	0	0	0	0
5115018	fragment with few interesting connxns		0	0	0	0	0	0	0	0	0	0	0	0	0	0	0	0	0	0	0	1	0	0	0	0	0	0
3782224	fragment; lost in gap; no soma		0	0	0	0	1	0	0	0	0	0	0	0	0	0	0	0	0	0	0	0	0	0	0	0	0	0
5207002	fragment: no soma; many dcv		0	0	0	0	0	1	0	0	0	0	0	0	0	0	0	0	0	0	0	0	0	0	0	0	0	0
6568153	Fragments 2014-01-18 14:57		0	0	0	0	0	0	1	0	0	0	0	0	0	0	0	0	0	0	0	0	0	0	0	0	5	0
8053041	Fragments 2014-01-18 14:57		0	0	0	0	0	0	0	0	0	0	0	0	0	0	0	0	0	1	0	1	0	0	0	0	0	0
3791886	Fragments 2014-01-18 14:57		0	0	0	0	0	0	0	0	0	0	1	0	0	0	0	0	0	0	0	0	0	0	0	0	0	0
5246918	Fragments 2014-01-18 14:57		0	0	0	0	0	0	0	0	0	0	0	0	0	0	0	0	0	1	0	0	0	0	0	0	0	0
6214802	gap axon?		0	0	0	0	0	0	0	0	0	0	0	0	0	0	0	0	0	0	2	0	0	0	0	0	0	0
6179663	gap fragment		0	0	0	0	0	0	0	0	0	0	0	0	0	0	0	0	0	0	0	1	0	0	0	0	0	0
10781924	gate1_right		0	0	0	0	0	1	0	0	0	0	0	0	0	0	0	0	0	0	0	0	0	0	0	0	0	0
10505628	GDL to A27h		0	0	0	0	0	2	0	0	0	0	0	0	0	0	0	0	0	0	0	0	0	0	0	0	0	0
16418094	goro-like t1l		0	0	0	0	0	6	0	0	0	0	0	0	0	0	0	0	0	0	0	0	0	0	0	0	0	0
6724973	goro-like t1r		0	0	0	0	13	0	0	0	0	0	0	0	0	0	0	0	0	0	0	0	0	0	0	0	0	0
5206247	gorogoro t2r		0	0	0	0	2	0	0	0	0	0	0	0	0	0	0	0	0	0	0	0	0	0	0	0	0	0
16310630	Griddle lineage t3l		0	0	0	0	0	0	0	0	0	0	0	2	0	0	0	0	2	0	4	1	1	0	0	0	0	0
7195651	Griddle-1 a1l		0	0	0	0	0	0	0	0	0	0	1	2	0	0	0	0	1	0	0	0	0	0	0	0	0	0
4824878	Griddle-1 a1r		0	0	0	0	0	0	0	0	0	0	3	0	0	0	0	0	0	5	0	2	0	2	0	0	0	0
7616720	Griddle-1 a2l		0	0	0	0	0	0	0	0	0	0	0	2	0	0	0	0	0	0	0	0	0	0	0	0	0	0
9867541	Griddle-1 t3l		0	0	0	0	0	0	0	0	0	0	2	4	0	0	0	0	6	0	1	0	0	0	0	0	0	0
8045800	Griddle-1 t3r		0	0	0	0	0	0	0	0	0	0	0	0	0	0	0	0	0	9	0	0	0	0	0	0	0	0
6321869	Griddle-2 (A19) something t3r		0	0	0	0	0	0	0	0	0	0	0	0	0	0	0	0	0	2	1	3	0	3	0	0	0	1
10804041	Griddle-2 a1l		0	0	0	0	0	0	0	0	0	0	1	0	0	0	0	0	2	0	2	1	2	0	1	0	0	0
7683401	Griddle-2 a1r		0	0	0	0	0	0	0	0	0	0	2	0	0	0	0	0	0	4	0	4	0	10	0	2	0	1
2661957	Griddle-2 a2l		0	0	0	0	0	0	0	0	0	0	0	1	0	0	0	0	0	0	0	0	0	0	0	0	0	0
16310625	Griddle-2 t3l		0	0	0	0	0	0	0	0	0	7	0	0	0	0	0	0	11	5	0	2	0	0	0	0	0	0
4305390	Griddle-2 t3r		0	0	0	0	0	0	0	0	0	0	0	0	0	0	0	0	6	17	4	0	0	0	0	0	0	0
6549756	griddle-like t2l		0	0	0	0	0	0	0	0	0	0	1	0	0	0	0	0	0	0	0	1	0	0	0	0	0	0
5468208	handle B a2u		0	0	0	0	0	0	0	0	0	0	1	0	0	0	0	0	0	0	0	0	0	0	0	0	0	0
4022794	Handle-A a1		3	6	0	0	0	0	0	0	0	2	0	0	0	0	0	0	0	0	0	0	0	0	0	0	0	0
5527368	Handle-A a2		0	0	0	0	0	0	0	0	0	0	0	1	0	0	0	0	0	0	1	0	1	0	0	0	0	0
16208588	Handle-A t3		0	2	0	0	0	0	0	0	0	0	0	0	0	0	0	0	0	0	0	0	1	0	0	0	0	0
5881999	Handle-B a2		0	0	0	0	0	0	0	0	0	0	0	0	0	0	0	0	1	0	0	0	0	0	0	0	1	0
4995321	handle-B or C? t3		0	0	0	0	0	0	0	0	0	0	0	0	0	0	0	0	0	0	1	0	0	2	0	0	0	0
2123422	hook-1_a1l		0	0	0	0	0	0	0	0	0	0	0	0	0	0	0	0	1	0	0	0	0	0	0	0	0	0
6263055	hook-2_a1l		0	0	0	0	2	0	0	0	0	0	0	0	0	0	0	0	1	0	1	0	0	0	0	0	0	0
6412532	hook-2_a1r		0	0	0	0	0	0	0	0	0	0	0	0	0	0	0	0	0	1	0	3	0	1	0	0	0	0
2743404	hook-2_a2l		0	0	0	0	0	0	0	0	0	0	0	0	0	0	0	0	0	0	1	0	0	0	0	0	0	0
3863488	hook-2_a2r		0	0	0	0	0	0	0	0	0	0	0	0	0	0	0	0	0	0	0	2	0	0	0	0	0	0
2695223	hook-2_a3l		0	0	0	0	0	0	0	0	0	0	3	0	0	0	0	0	0	2	0	5	0	0	0	0	0	1
1977006	hook-2_a3r		0	0	0	0	0	0	0	0	0	0	0	0	0	0	0	0	0	0	1	0	0	0	0	0	0	0
20361774	Hook-2?_t3r		0	0	0	0	0	0	0	0	1	0	0	0	0	0	0	0	0	3	0	0	0	0	0	0	0	0
15897280	Horseshoe deviant left		0	0	0	0	1	0	0	0	0	0	0	0	0	0	0	0	0	0	0	0	0	0	0	0	0	0
5531378	incomplete fragment w/ many basket-1 connxns		0	0	0	0	0	0	0	0	0	0	0	1	0	0	0	0	0	0	0	0	0	0	0	0	0	0
5336462	incomplete lin8 PN a3l		0	0	0	0	0	0	0	0	0	0	0	0	0	0	0	0	0	0	0	0	0	0	0	1	0	0
15809212	incomplete needs review		0	0	0	0	0	0	0	0	0	0	0	0	0	0	0	0	0	0	0	1	0	0	0	0	0	0
9321383	Input to PaN MN on BOTH sides right - paired with #2403710 - Needs serious review		0	0	0	0	0	1	0	0	0	0	0	0	0	0	0	0	0	0	0	0	0	0	0	0	0	0
11065381	intermediate neuron2 A1L		0	0	0	0	2	0	0	0	0	0	0	0	0	0	0	0	0	0	0	0	0	0	0	0	0	0
15287264	ipsilateral local neuron or A03xxx a2l		2	0	0	0	0	0	1	0	0	0	0	0	0	0	0	0	2	0	2	0	0	0	0	0	1	0
14694077	J To the VNC		0	0	0	0	0	0	0	0	0	0	0	0	0	0	3	0	0	0	0	0	0	0	0	0	0	0
11466247	Jaam-2_a1l (HMD2 (A12g))		0	1	0	0	0	1	0	0	0	0	0	0	0	0	0	0	0	0	0	0	0	0	0	0	0	0
12990250	Jaam-2_a1r (HMD2 (A12g))		0	0	0	1	0	0	0	0	0	0	0	0	0	0	0	0	0	0	0	0	0	0	0	0	0	0
8095967	Jaam-4 (HMD IV A12X)_a1l		0	0	0	0	0	1	0	0	0	0	0	0	0	0	0	0	0	0	0	0	0	0	0	0	0	0
18120415	Jaam-4 (HMD IV A12X)_a1r		0	0	0	0	2	1	0	0	0	0	0	0	0	0	0	1	0	0	0	0	0	0	0	0	0	0
12874044	JaamXX A12f_a1l		0	0	0	0	0	2	0	0	0	0	0	0	0	0	0	0	0	0	0	0	0	0	0	0	0	0
17077347	JaamXX A12f_a1r		0	0	0	0	1	0	0	0	0	0	0	0	0	0	0	0	0	0	0	0	0	0	0	0	0	0
6201698	jm left; downstream of A08x 6201699		0	0	0	0	0	0	0	0	0	0	0	0	0	1	0	0	0	0	0	0	0	0	0	0	0	0
15560343	Jupiter A08h2 a3r (neuron 15560344)		0	0	0	0	0	0	0	0	0	0	0	1	0	0	0	0	0	0	0	0	0	0	0	0	0	0
1685770	l3uc01		0	0	0	0	0	0	0	0	0	0	0	0	0	0	0	3	0	0	0	0	0	0	0	0	0	0
6398614	large gap fragment		0	0	0	0	0	0	0	0	0	0	0	0	0	0	0	0	0	1	0	6	0	3	0	0	0	0
6237230	large gap fragment; suspect A19?		0	0	0	0	0	0	0	0	0	0	0	0	0	0	0	0	6	0	0	0	2	0	2	0	0	0
12140587	lesA_A1r		0	6	0	0	0	0	0	0	0	0	0	0	0	0	2	0	0	0	0	0	0	0	0	0	0	0
4680995	LH bilateral axon 3_left		0	0	0	0	0	0	0	0	0	0	0	0	3	0	0	0	0	0	0	0	0	0	0	0	0	0
1075119	likely A26? t2		0	0	0	0	0	0	0	0	0	0	0	0	0	0	0	0	1	0	0	0	0	0	0	1	0	0
20180938	likely Griddle-1 t2r		0	0	0	0	0	0	0	0	0	0	1	0	0	0	0	0	0	0	0	0	0	0	0	0	0	0
8005291	likely homologue to descending contralateral brain IN with axo-axonic basket connections - frag		0	0	0	0	0	0	0	0	0	0	0	0	0	0	0	0	3	0	0	0	1	0	0	0	0	0
1674749	long vmt axon gap fragment		0	0	0	0	1	0	0	0	0	0	0	0	0	0	0	0	0	0	0	0	0	0	0	0	0	0
12969295	looper left T02 T1 - axon to anterior		0	0	0	0	1	0	0	0	0	0	0	0	0	0	0	0	0	0	0	0	0	0	0	0	0	0
2597899	looper SOG		0	0	0	0	0	1	0	0	0	0	0	0	0	0	0	0	0	0	0	0	0	0	0	0	0	0
11465769	marathon family A1L (A07c4?) (post HMD I&II&III and POST SENSORY)		0	0	0	0	4	0	0	0	0	0	0	0	0	0	0	0	0	0	0	0	0	0	0	0	0	0
11277799	marathon family A1R? (A07c4?) (post HMD II&III and POST sensory)		0	0	0	0	0	6	0	0	0	0	0	0	0	0	0	0	0	0	0	0	0	0	0	0	0	0
6293353	maybe a drunken axon -- into gap		0	0	0	0	0	0	0	0	0	0	0	0	0	0	0	0	0	0	0	2	0	0	0	0	0	0
3984791	Missing soma		0	0	0	0	0	3	0	0	0	0	0	0	0	0	0	0	0	0	0	0	0	0	0	0	0	0
4690030	mostly pre-basket vmt fragment (incomplete, gaps)		0	0	0	0	0	0	0	0	0	0	0	0	0	0	0	0	0	0	1	0	0	0	1	0	0	0
4119387	mPN iACT A1 right		0	0	0	0	0	0	0	0	0	0	0	0	1	0	0	0	0	0	0	0	0	0	0	0	0	0
16735586	mPN iACT B3 right		0	0	0	0	0	0	0	0	0	0	0	0	2	0	0	0	0	0	0	0	0	0	0	0	0	0
7503199	mPN iACT C1 right		0	0	0	0	0	0	0	0	0	0	0	0	4	0	0	0	0	0	0	0	0	0	0	0	0	0
15718981	Nag left		0	0	0	0	0	0	0	0	0	0	0	0	1	0	0	0	0	0	0	0	0	0	0	0	0	0
8565131	Nest_right		0	0	0	0	0	0	0	0	0	0	0	0	1	0	0	0	0	0	0	0	0	0	0	0	0	0
6404216	neuron		0	0	0	0	0	0	0	0	0	0	0	0	0	0	0	0	0	0	0	0	0	0	0	2	0	0
776884	neuron		0	0	0	0	0	0	0	0	0	0	0	1	0	0	0	0	0	0	0	0	0	0	0	0	0	0
7070708	neuron		0	0	0	0	0	0	0	0	0	0	0	0	0	0	0	0	0	0	0	0	0	0	1	0	0	0
6405366	neuron		0	0	0	0	0	0	0	0	0	0	0	0	0	0	0	0	0	0	0	0	0	0	0	1	0	0
10526107	neuron 10526108; lost in gap		0	0	0	0	0	3	0	0	0	0	0	0	0	0	0	0	0	0	0	0	0	0	0	0	0	0
10975952	neuron 10975953		0	0	0	0	0	5	0	0	0	0	0	0	0	0	0	0	0	0	0	0	0	0	0	0	0	0
1101444	neuron 1101445		0	0	0	0	0	0	0	0	0	0	0	0	0	0	3	0	0	0	0	0	0	0	0	0	0	0
11049094	neuron 11049095		0	0	0	0	0	1	0	0	0	0	0	0	0	0	0	0	0	0	0	0	0	0	0	0	0	0
11268972	neuron 11268973		0	0	0	0	1	0	0	0	0	0	0	0	0	0	0	0	0	0	0	0	0	0	0	0	0	0
11364986	neuron 11364987		0	0	0	0	0	0	0	0	0	0	0	0	0	0	0	1	0	0	0	0	0	0	0	0	0	0
11365036	neuron 11365037		0	0	0	0	0	0	0	0	0	0	0	0	0	0	0	1	0	0	0	0	0	0	0	0	0	0
11365370	neuron 11365371		0	0	0	0	0	0	0	0	0	0	0	0	0	0	1	1	0	0	0	0	0	0	0	0	0	0
11387473	neuron 11387474		0	0	0	0	0	0	0	0	1	0	0	0	0	0	0	0	0	0	0	0	0	0	0	0	0	0
11388681	neuron 11388682		0	0	0	0	0	0	0	0	1	0	0	0	0	0	0	0	0	0	0	0	0	0	0	0	0	0
11388716	neuron 11388717		0	0	0	0	0	0	0	0	1	0	0	0	0	0	0	0	0	0	0	0	0	0	0	0	0	0
11388731	neuron 11388732		0	0	0	0	0	0	0	0	1	0	0	0	0	0	0	0	0	0	0	0	0	0	0	0	0	0
11388853	neuron 11388854		0	0	0	0	0	0	0	0	1	0	0	0	0	0	0	0	0	0	0	0	0	0	0	0	0	0
12103622	neuron 12103623		0	0	0	0	0	0	0	0	0	0	0	0	0	0	0	0	0	0	0	0	1	0	0	0	0	0
12241754	neuron 12241755		0	0	0	0	0	0	0	0	0	1	0	0	0	0	0	0	0	0	0	0	0	0	0	0	0	0
12298112	neuron 12298113		0	0	0	0	0	0	0	0	0	0	0	1	0	0	0	0	0	0	0	0	0	0	0	0	0	0
12810753	neuron 12810754		0	0	0	0	3	0	0	0	0	0	0	0	0	0	0	0	0	0	0	0	0	0	0	0	0	0
12890423	neuron 12890424		0	0	0	0	0	1	0	0	0	0	0	0	0	0	0	0	0	0	0	0	0	0	0	0	0	0
12930547	neuron 12930548		0	0	0	0	0	0	0	0	0	0	0	0	0	0	0	2	0	0	0	0	0	0	0	0	0	0
12960361	neuron 12960362		0	0	0	0	0	0	0	0	0	0	0	0	0	0	0	0	0	0	0	0	1	0	0	0	1	0
13045873	neuron 13045874		0	0	0	0	0	0	0	0	0	0	0	0	0	0	0	1	0	0	0	0	0	0	0	0	0	0
13120402	neuron 13120403		0	0	0	0	1	0	0	0	0	0	0	0	0	0	0	0	0	0	0	0	0	0	0	0	0	0
13398173	neuron 13398174		0	0	0	0	0	1	0	0	0	0	0	0	0	0	0	0	0	0	0	0	0	0	0	0	0	0
13450855	neuron 13450856		0	0	0	0	0	2	0	0	0	0	0	0	0	0	0	0	0	0	0	0	0	0	0	0	0	0
13478448	neuron 13478449		0	0	0	0	0	1	0	0	0	0	0	0	0	0	0	0	0	0	0	0	0	0	0	0	0	0
13570680	Neuron 13570681		0	0	0	0	0	0	0	0	0	0	1	0	0	0	0	0	0	0	0	0	0	0	0	0	0	0
13697680	neuron 13697681		0	0	0	0	0	0	0	0	0	0	0	0	0	0	0	0	0	0	0	0	0	0	1	0	0	0
13919932	neuron 13919933		1	0	0	0	0	0	0	0	0	0	0	0	0	0	0	0	0	0	0	0	0	0	0	0	0	0
13919990	neuron 13919991		2	0	0	0	0	0	0	0	0	0	0	0	0	0	0	0	0	0	0	0	0	0	0	0	0	0
13988115	neuron 13988116		0	0	0	0	0	1	0	0	0	0	0	0	0	0	0	0	0	0	0	0	0	0	0	0	0	0
14702826	neuron 14702827		0	0	0	0	0	1	0	0	0	0	0	0	0	0	0	0	0	0	0	0	0	0	0	0	0	0
14702846	neuron 14702847		0	0	0	0	0	1	0	0	0	0	0	0	0	0	0	0	0	0	0	0	0	0	0	0	0	0
14702860	neuron 14702861		0	0	0	0	0	1	0	0	0	0	0	0	0	0	0	0	0	0	0	0	0	0	0	0	0	0
14747635	neuron 14747636		0	0	0	0	0	0	0	0	0	0	0	0	0	0	0	0	0	0	0	0	0	0	0	0	1	0
14856089	Neuron 14856090		0	0	0	0	0	2	0	0	0	0	0	0	0	0	0	0	0	0	0	0	0	0	0	0	0	0
14951378	neuron 14951379		0	0	0	0	0	0	0	0	0	0	0	0	0	0	0	0	0	0	0	0	0	0	0	0	0	1
15161570	neuron 15161571		0	0	0	0	0	0	0	1	0	0	0	0	0	0	0	0	0	0	0	0	0	0	0	0	0	0
15162165	neuron 15162166		0	0	0	0	0	0	0	0	0	0	0	0	0	0	1	0	0	0	0	0	0	0	0	0	0	0
15349779	neuron 15349780		0	0	0	0	0	1	0	0	0	0	0	0	0	0	0	0	0	0	0	0	0	0	0	0	0	0
15431510	neuron 15431511		0	0	0	0	1	0	0	0	0	0	0	0	0	0	0	0	0	0	0	0	0	0	0	0	0	0
15440923	neuron 15440924		0	3	0	0	0	0	0	0	0	0	0	0	0	0	0	0	0	0	0	0	0	0	0	0	0	0
1552892	neuron 1552893		0	0	0	0	0	0	0	0	0	0	1	0	0	0	0	0	0	0	0	0	0	0	0	0	0	0
15536019	neuron 15536020 A01?without soma		0	0	0	0	0	0	0	0	0	0	0	0	0	0	0	0	0	0	0	0	0	0	0	0	2	0
15618778	neuron 15618779		0	0	0	0	0	1	0	0	0	0	0	0	0	0	0	0	0	0	0	0	0	0	0	0	0	0
15890527	neuron 15890528		0	0	0	0	0	1	0	0	0	0	0	0	0	0	0	0	0	0	0	0	0	0	0	0	0	0
15905798	neuron 15905799		0	0	0	0	0	2	0	0	0	0	0	0	0	0	0	0	0	0	0	0	0	0	0	0	0	0
15923856	neuron 15923857		0	0	0	0	0	1	0	0	0	0	0	0	0	0	0	0	0	0	0	0	0	0	0	0	0	0
15923994	neuron 15923995		0	0	0	0	0	2	0	0	0	0	0	0	0	0	0	0	0	0	0	0	0	0	0	0	0	0
15924361	neuron 15924362		0	0	0	0	0	2	0	0	0	0	0	0	0	0	0	0	0	0	0	0	0	0	0	0	0	0
20800331	neuron 15945835		0	0	0	0	0	0	0	0	0	0	0	0	0	0	0	0	0	0	0	0	0	5	0	2	0	0
20800342	neuron 15945835		0	0	0	0	0	0	0	0	0	0	0	0	2	0	0	0	0	0	0	0	0	0	0	0	0	0
15948011	neuron 15948012		0	0	0	0	0	1	0	0	0	0	0	0	0	0	0	0	0	0	0	0	0	0	0	0	0	0
15958066	neuron 15958067		0	0	0	0	1	0	0	0	0	0	0	0	0	0	0	0	0	0	0	0	0	0	0	0	0	0
15989811	neuron 15989812		0	0	0	0	0	1	0	0	0	0	0	0	0	0	0	0	0	0	0	0	0	0	0	0	0	0
16013513	neuron 16013514		0	0	0	0	3	0	0	0	0	0	0	0	0	0	0	0	0	0	0	0	0	0	0	0	0	0
16068052	neuron 16068053		0	0	0	0	0	0	0	0	0	0	0	0	0	0	0	0	0	0	0	0	0	0	0	0	1	0
16068182	neuron 16068183		0	0	0	0	0	0	0	0	0	0	0	0	0	0	0	0	0	0	0	0	0	0	0	0	1	0
16068221	neuron 16068222		0	0	0	0	0	0	0	0	0	0	0	0	0	0	0	0	0	0	0	0	0	0	0	0	1	0
16068258	neuron 16068259		0	0	0	0	0	0	0	0	0	0	0	0	0	0	0	0	0	0	0	0	0	0	0	0	1	0
16068368	neuron 16068369		0	0	0	0	0	0	0	0	0	0	0	0	0	0	0	0	0	0	0	0	0	0	0	0	1	0
16068392	neuron 16068393		0	0	0	0	0	0	0	0	0	0	0	0	0	0	0	0	0	0	0	0	0	0	0	0	1	0
16068680	neuron 16068681		0	0	0	0	0	0	0	0	0	0	0	0	0	0	0	0	0	0	0	0	0	0	0	0	2	0
16079782	neuron 16079783		0	0	0	0	1	0	0	0	0	0	0	0	0	0	0	0	0	0	0	0	0	0	0	0	0	0
16102868	neuron 16102869 with soma		0	1	0	0	0	0	0	0	0	0	0	0	0	0	0	0	0	0	0	0	0	0	0	0	0	0
16106409	neuron 16106410_JMpair15		0	0	0	0	0	0	0	0	0	0	0	0	0	0	0	1	0	0	0	0	0	0	0	0	0	0
16139990	neuron 16139991		0	0	0	0	0	1	0	0	0	0	0	0	0	0	0	0	0	0	0	0	0	0	0	0	0	0
16164488	neuron 16164489		0	0	0	0	0	1	0	0	0	0	0	0	0	0	0	0	0	0	0	0	0	0	0	0	0	0
16165688	neuron 16165689		0	0	0	0	0	0	0	0	0	0	0	0	0	0	0	0	0	0	0	0	0	1	0	0	0	0
16218808	neuron 16218809		0	0	0	0	0	2	0	0	0	0	0	0	0	0	0	0	0	0	0	0	0	0	0	0	0	0
16251689	Neuron 16251690		0	0	0	0	0	4	0	0	0	0	0	0	0	0	0	0	0	0	0	0	0	0	0	0	0	0
16436247	neuron 16436248		0	0	0	0	0	0	0	0	0	0	0	0	0	0	0	1	0	0	0	0	0	0	0	0	0	0
16453903	neuron 16453904		0	0	0	0	3	0	0	0	0	0	0	0	0	0	0	0	0	0	0	0	0	0	0	0	0	0
16454986	neuron 16454987		0	0	0	0	0	0	0	0	0	0	0	0	0	0	0	0	0	0	0	1	0	0	0	0	0	0
16460084	neuron 16460085		0	0	0	0	0	1	0	0	0	0	0	0	0	0	0	0	0	0	0	0	0	0	0	0	0	0
16511172	neuron 16511173		0	0	0	0	0	1	0	0	0	0	0	0	0	0	0	0	0	0	0	0	0	0	0	0	0	0
16709189	neuron 16709190		0	0	0	0	0	1	0	0	0	0	0	0	0	0	0	0	0	0	0	0	0	0	0	0	0	0
16718782	Neuron 16718783		0	0	0	0	0	1	0	0	0	0	0	0	0	0	0	0	0	0	0	0	0	0	0	0	0	0
16787033	neuron 16787034		0	0	0	0	1	0	0	0	0	0	0	0	0	0	0	0	0	0	0	0	0	0	0	0	0	0
16811583	neuron 16811584		0	3	0	0	0	0	0	0	0	0	0	0	0	0	0	0	0	0	0	0	0	0	0	0	0	0
16811615	neuron 16811616		0	1	0	0	0	0	0	0	1	0	0	0	0	0	0	0	0	0	0	0	0	0	0	0	0	0
16923863	neuron 16923864		0	0	0	0	0	0	0	0	0	0	0	0	0	0	0	0	0	0	0	0	0	0	0	0	1	0
16923908	neuron 16923909		0	0	0	0	0	0	0	0	0	0	0	0	0	0	0	0	0	0	0	0	0	0	0	0	1	0
17041128	neuron 17041129		0	1	0	0	0	0	0	0	0	0	0	0	0	0	0	0	0	0	0	0	0	0	0	0	0	0
17076419	neuron 17076420 no soma		0	0	0	0	1	0	0	0	0	0	0	0	0	0	0	0	0	0	0	0	0	0	0	0	0	0
17122307	neuron 17122308		0	0	0	0	0	0	0	0	0	0	0	0	0	0	0	0	0	0	0	0	0	0	0	0	0	1
17122439	neuron 17122440		0	0	0	0	0	0	0	0	0	0	0	0	0	0	0	0	0	0	0	0	0	0	0	0	0	1
17122660	neuron 17122661		0	0	0	0	0	0	0	0	0	0	0	0	0	0	0	0	0	0	0	0	1	0	0	0	0	0
17122786	neuron 17122787		0	0	0	0	0	0	0	0	0	0	0	0	0	0	0	0	0	0	0	0	0	0	0	0	1	0
17172336	neuron 17172337		0	0	0	0	0	0	0	0	0	0	0	0	1	0	0	0	0	0	0	0	0	0	0	0	0	0
17172406	neuron 17172407		0	0	0	0	0	0	0	0	0	0	0	0	1	0	0	0	0	0	0	0	0	0	0	0	0	0
17172422	neuron 17172423		0	0	0	0	0	0	0	0	0	0	0	0	1	0	0	0	0	0	0	0	0	0	0	0	0	0
17172651	neuron 17172652		0	0	0	0	0	0	0	0	0	0	0	0	1	0	0	0	0	0	0	0	0	0	0	0	0	0
17172763	neuron 17172764		0	0	0	0	0	0	0	0	0	0	0	0	1	0	0	0	0	0	0	0	0	0	0	0	0	0
17172787	neuron 17172788		0	0	0	0	0	0	0	0	0	0	0	0	1	0	0	0	0	0	0	0	0	0	0	0	0	0
17172813	neuron 17172814		0	0	0	0	0	0	0	0	0	0	0	0	1	0	0	0	0	0	0	0	0	0	0	0	0	0
17172842	neuron 17172843		0	0	0	0	0	0	0	0	0	0	0	0	1	0	0	0	0	0	0	0	0	0	0	0	0	0
17232185	neuron 17232186		0	0	0	0	0	0	0	0	0	0	0	0	1	0	0	0	0	0	0	0	0	0	0	0	0	0
17236087	neuron 17236088		0	0	0	0	0	0	0	0	0	0	0	0	0	2	0	0	0	0	0	0	0	0	0	0	0	0
17236997	neuron 17236998		0	0	0	0	3	0	0	0	0	0	0	0	0	0	0	0	0	0	0	0	0	0	0	0	0	0
17265390	neuron 17265391		0	0	0	0	1	0	0	0	0	0	0	0	0	0	0	0	0	0	0	0	0	0	0	0	0	0
17266389	neuron 17266390		0	0	0	0	0	0	1	0	0	0	0	0	0	0	0	0	0	0	0	0	0	0	0	0	0	0
17313952	neuron 17313953		0	0	0	0	0	0	0	1	0	0	0	0	0	0	0	0	0	0	0	0	0	0	0	0	0	0
17323945	neuron 17323946		0	0	0	0	0	0	0	0	0	1	0	0	0	0	0	0	0	0	0	0	0	0	0	0	0	0
17352785	neuron 17352786		0	0	0	0	1	0	0	0	0	0	0	0	0	0	0	0	0	0	0	0	0	0	0	0	0	0
17418515	neuron 17418516		0	0	0	0	0	0	0	0	0	0	0	0	0	0	1	0	0	0	0	0	0	0	0	0	0	0
17497041	neuron 17497042		0	0	0	0	0	0	0	0	0	0	0	0	2	0	0	0	0	0	0	0	0	0	0	0	0	0
17520029	neuron 17520030		0	0	0	0	0	0	0	0	0	0	0	0	0	0	0	0	0	0	0	0	1	0	0	0	0	0
17652177	neuron 17652178		0	0	0	0	0	0	0	0	0	0	0	0	0	1	0	0	0	0	0	0	0	0	0	0	0	0
17766065	Neuron 17766066		0	0	0	0	0	0	0	0	0	0	0	0	0	0	0	0	0	0	0	0	0	0	2	0	0	0
17766127	neuron 17766128		0	0	0	0	0	0	0	0	0	0	0	1	0	0	0	0	0	0	0	0	0	0	0	0	0	0
17767879	neuron 17767880		0	0	0	0	0	0	0	0	0	0	1	0	0	0	0	0	0	0	0	0	0	0	0	0	0	0
17767911	neuron 17767912		0	0	0	0	0	0	0	0	0	0	1	0	0	0	0	0	0	0	0	0	0	0	0	0	0	0
17767927	neuron 17767928		0	0	0	0	0	0	0	0	0	0	1	0	0	0	0	0	0	0	0	0	0	0	0	0	0	0
17767940	neuron 17767941		0	0	0	0	0	0	0	0	0	0	1	0	0	0	0	0	0	0	0	0	0	0	0	0	0	0
17768384	neuron 17768385		0	0	0	0	0	0	0	0	0	0	0	0	1	0	0	0	0	0	0	0	0	0	0	0	0	0
17896807	neuron 17896808		0	0	0	0	1	0	0	0	0	0	0	0	0	0	0	0	0	0	0	0	0	0	0	0	0	0
17955430	neuron 17955431		0	0	0	0	0	0	0	0	0	0	1	0	0	0	0	0	0	0	0	0	0	0	0	0	0	0
17992665	Neuron 17992666 projection		1	0	0	0	0	0	0	0	0	0	0	0	0	0	0	0	0	0	0	0	0	0	0	0	0	0
18027719	neuron 18027720		0	0	0	0	0	0	0	0	0	0	0	0	0	0	1	0	0	0	0	0	0	0	0	0	0	0
18035919	neuron 18035920		0	0	0	0	0	0	0	0	0	0	0	0	0	0	0	0	0	0	0	0	1	0	0	0	0	0
18103473	neuron 18103474 projection		2	0	0	0	0	0	0	0	0	0	0	0	0	0	0	0	0	0	0	0	0	0	0	0	0	0
18133501	neuron 18133502#paired with looper left T02 T1 - axon to anterior		0	0	0	0	0	1	0	0	0	0	0	0	0	0	0	0	0	0	0	0	0	0	0	0	0	0
18141337	neuron 18141338		0	0	0	0	0	1	0	0	0	0	0	0	0	0	0	0	0	0	0	0	0	0	0	0	0	0
18214552	neuron 18214553		0	0	0	0	0	0	0	0	0	0	0	0	0	1	0	0	0	0	0	0	0	0	0	0	0	0
18215488	neuron 18215489		0	0	0	0	0	0	0	0	0	0	0	0	0	1	0	0	0	0	0	0	0	0	0	0	0	0
18287918	Neuron 18287919		0	0	0	0	0	2	0	0	0	0	0	0	0	0	0	0	0	0	0	0	0	0	0	0	0	0
18360392	neuron 18360393		0	0	0	0	1	0	0	0	0	0	0	0	0	0	0	0	0	0	0	0	0	0	0	0	0	0
18531476	neuron 18531477		0	0	0	0	0	1	0	0	0	0	0	0	0	0	0	0	0	0	0	0	0	0	0	0	0	0
18649751	neuron 18649752		0	0	0	0	0	0	0	0	0	0	0	0	0	1	0	0	0	0	0	0	0	0	0	0	0	0
18679567	neuron 18679568		0	0	0	0	0	0	0	0	0	0	0	0	2	0	0	0	0	0	0	0	0	0	0	0	0	0
19040653	neuron 19040654		0	0	0	0	0	1	0	0	0	0	0	0	0	0	0	0	0	0	0	0	0	0	0	0	0	0
19180760	Neuron 19180761		0	0	0	0	0	0	0	0	0	0	0	0	0	0	0	0	1	0	0	0	0	0	0	0	0	0
19319155	neuron 19319156		0	0	0	0	1	0	0	0	0	0	0	0	0	0	0	0	0	0	0	0	0	0	0	0	0	0
19434053	neuron 19434054		0	0	0	0	0	0	0	0	0	0	1	0	0	0	0	0	0	0	0	0	0	0	0	0	0	0
19574667	neuron 19574668		0	0	0	0	0	0	0	0	0	0	0	0	1	0	0	0	0	0	0	0	0	0	0	0	0	0
19717846	neuron 19717847		0	0	0	0	0	0	0	0	0	0	0	0	1	0	0	0	0	0	0	0	0	0	0	0	0	0
19723394	neuron 19723395		0	0	0	0	0	0	0	0	0	0	0	0	0	1	0	0	0	0	0	0	0	0	0	0	0	0
19723568	neuron 19723569		0	0	0	0	0	0	0	0	0	0	0	0	0	1	0	0	0	0	0	0	0	0	0	0	0	0
19723619	neuron 19723620		0	0	0	0	0	0	0	0	0	0	0	0	0	1	0	0	0	0	0	0	0	0	0	0	0	0
19723640	neuron 19723641		0	0	0	0	0	0	0	0	0	0	0	0	0	1	0	0	0	0	0	0	0	0	0	0	0	0
19723656	neuron 19723657		0	0	0	0	0	0	0	0	0	0	0	0	0	1	0	0	0	0	0	0	0	0	0	0	0	0
19723874	neuron 19723875		0	0	0	0	0	0	0	0	0	0	0	0	0	1	0	0	0	0	0	0	0	0	0	0	0	0
19723891	neuron 19723892		0	0	0	0	0	0	0	0	0	0	0	0	0	1	0	0	0	0	0	0	0	0	0	0	0	0
19723903	neuron 19723904		0	0	0	0	0	0	0	0	0	0	0	0	0	1	0	0	0	0	0	0	0	0	0	0	0	0
19723961	neuron 19723962		0	0	0	0	0	0	0	0	0	0	0	0	0	1	0	0	0	0	0	0	0	0	0	0	0	0
19723977	neuron 19723978		0	0	0	0	0	0	0	0	0	0	0	0	0	1	0	0	0	0	0	0	0	0	0	0	0	0
19724023	neuron 19724024		0	0	0	0	0	0	0	0	0	0	0	0	0	1	0	0	0	0	0	0	0	0	0	0	0	0
19724040	neuron 19724041		0	0	0	0	0	0	0	0	0	0	0	0	0	1	0	0	0	0	0	0	0	0	0	0	0	0
19724068	neuron 19724069		0	0	0	0	0	0	0	0	0	0	0	0	0	1	0	0	0	0	0	0	0	0	0	0	0	0
19724191	neuron 19724192		0	0	0	0	0	0	0	0	0	0	0	0	0	1	0	0	0	0	0	0	0	0	0	0	0	0
19765641	neuron 19765642		0	0	0	0	0	0	0	0	0	1	0	0	0	0	0	0	0	0	0	0	0	0	0	0	0	0
19765687	neuron 19765688		0	0	0	0	0	0	0	0	0	1	0	0	0	0	0	0	0	0	0	0	0	0	0	0	0	0
19766718	neuron 19766719		0	0	0	0	0	0	0	0	0	0	0	1	0	0	0	0	0	0	0	0	0	0	0	0	0	0
19766793	neuron 19766794		0	0	0	0	0	0	0	0	0	0	0	1	0	0	0	0	0	0	0	0	0	0	0	0	0	0
19791004	neuron 19791005		0	0	0	0	0	0	0	0	0	0	0	0	0	1	0	0	0	0	0	0	0	0	0	0	0	0
19791020	neuron 19791021		0	0	0	0	0	0	0	0	0	0	0	0	0	1	0	0	0	0	0	0	0	0	0	0	0	0
19791036	neuron 19791037		0	0	0	0	0	0	0	0	0	0	0	0	0	1	0	0	0	0	0	0	0	0	0	0	0	0
19794565	neuron 19794566		0	0	0	0	0	0	0	0	0	0	0	0	0	0	0	1	0	0	0	0	0	0	0	0	0	0
19795204	neuron 19795205		0	0	0	0	0	0	0	0	0	0	0	1	0	0	0	0	0	0	0	0	0	0	0	0	0	0
19795267	neuron 19795268		0	0	0	0	0	0	0	0	0	0	0	1	0	0	0	0	0	0	0	0	0	0	0	0	0	0
19795460	neuron 19795461		0	0	0	0	0	0	0	0	0	0	0	1	0	0	0	0	0	0	0	0	0	0	0	0	0	0
19803842	neuron 19803843		0	0	0	0	0	0	0	0	0	0	0	0	0	0	0	0	0	0	2	0	1	0	0	0	0	0
19803868	neuron 19803869		0	0	0	0	0	0	0	0	0	1	0	0	0	0	0	0	0	0	0	0	0	0	0	0	0	0
19803914	neuron 19803915		0	0	0	0	0	0	0	0	0	1	0	0	0	0	0	0	0	0	0	0	0	0	0	0	0	0
19845260	Neuron 19845260		0	0	0	0	1	0	0	0	0	0	0	0	0	0	0	0	0	0	0	0	0	0	0	0	0	0
19872370	Neuron 19872371		0	0	0	0	0	0	0	0	0	0	0	0	0	0	0	0	1	0	0	0	0	0	0	0	0	0
20012971	neuron 20012972		0	0	0	0	0	1	0	0	0	0	0	0	0	0	0	0	0	0	0	0	0	0	0	0	0	0
20015984	neuron 20015985		0	0	0	0	0	1	0	0	0	0	0	0	0	0	0	0	0	0	0	0	0	0	0	0	0	0
20143831	Neuron 20143832		0	0	0	0	0	0	0	0	0	0	0	0	0	0	0	0	0	0	0	0	0	0	0	0	1	0
20187705	neuron 20187706		0	0	0	0	0	0	0	0	0	0	0	0	0	0	4	0	0	0	0	0	0	0	0	0	0	0
20206848	neuron 20206849		0	0	0	0	0	1	0	0	0	0	0	0	0	0	0	0	0	0	0	0	0	0	0	0	0	0
20211159	Neuron 20211160		0	0	0	0	0	0	0	0	0	0	0	0	1	0	0	0	0	0	0	0	0	0	0	0	0	0
20231124	neuron 20231125		0	0	0	0	0	1	0	0	0	0	0	0	0	0	0	0	0	0	0	0	0	0	0	0	0	0
20251253	neuron 20251254		0	0	0	0	0	0	0	0	0	0	0	0	1	0	0	0	0	0	0	0	0	0	0	0	0	0
20358591	Neuron 20358592		0	0	0	0	0	0	0	0	0	0	1	0	0	0	0	0	0	0	0	0	0	0	0	0	0	0
20382305	neuron 20382306		0	0	0	0	0	0	0	0	0	0	0	0	0	0	0	0	0	0	1	0	0	0	0	0	0	0
20412570	neuron 20412571		0	0	0	0	0	0	1	0	0	0	0	0	0	0	0	0	0	0	0	0	0	0	0	0	0	0
20468746	neuron 20468747		0	0	0	0	0	1	0	0	0	0	0	0	0	0	0	0	0	0	0	0	0	0	0	0	0	0
20472379	neuron 20472380		0	0	0	0	1	0	0	0	0	0	0	0	0	0	0	0	0	0	0	0	0	0	0	0	0	0
20616909	Neuron 20616910		0	0	0	0	0	0	0	0	0	0	0	0	0	0	0	0	0	1	0	0	0	0	0	0	0	0
20622733	neuron 20622734		0	0	0	0	0	1	0	0	0	0	0	0	0	0	0	0	0	0	0	0	0	0	0	0	0	0
20704441	neuron 20704442		0	0	0	0	0	1	0	0	0	0	0	0	0	0	0	0	0	0	0	0	0	0	0	0	0	0
20712269	neuron 20712270		0	0	0	0	0	1	0	0	0	0	0	0	0	0	0	0	0	0	0	0	0	0	0	0	0	0
20724899	neuron 20724900		0	0	0	0	1	0	0	0	0	0	0	0	0	0	0	0	0	0	0	0	0	0	0	0	0	0
20724927	neuron 20724928		0	0	0	0	1	0	0	0	0	0	0	0	0	0	0	0	0	0	0	0	0	0	0	0	0	0
20726122	neuron 20726123		0	0	0	0	1	0	0	0	0	0	0	0	0	0	0	0	0	0	0	0	0	0	0	0	0	0
20734302	neuron 20734303		0	0	0	0	0	0	0	0	0	0	1	0	0	0	0	0	0	0	0	0	0	0	0	0	0	0
20776934	neuron 20776935		0	0	0	0	0	0	0	0	0	1	0	0	0	0	0	0	0	0	0	0	0	0	0	0	0	0
20826001	neuron 20826002		0	1	0	0	0	0	0	0	0	0	0	0	0	0	0	0	0	0	0	0	0	0	0	0	0	0
20869071	neuron 20869072		0	0	0	0	0	1	0	0	0	0	0	0	0	0	0	0	0	0	0	0	0	0	0	0	0	0
20872588	Neuron 20872589		0	0	0	0	1	0	0	0	0	0	0	0	0	0	0	0	0	0	0	0	0	0	0	0	0	0
20936185	Neuron 20936186		0	0	0	0	0	1	0	0	0	0	0	0	0	0	0	0	0	0	0	0	0	0	0	0	0	0
20977329	Neuron 20977330		0	0	0	0	0	2	0	0	0	0	0	0	0	0	0	0	0	0	0	0	0	0	0	0	0	0
21186806	Neuron 21186807		0	0	0	0	0	0	0	0	0	0	1	0	0	0	0	0	0	0	0	0	0	0	0	0	0	0
21213381	neuron 21213382		0	0	0	0	1	0	0	0	0	0	0	0	0	0	0	0	0	0	0	0	0	0	0	0	0	0
21213413	neuron 21213414		0	0	0	0	1	0	0	0	0	0	0	0	0	0	0	0	0	0	0	0	0	0	0	0	0	0
21213440	neuron 21213441		0	0	0	0	1	0	0	0	0	0	0	0	0	0	0	0	0	0	0	0	0	0	0	0	0	0
21213564	neuron 21213565		0	0	0	0	1	0	0	0	0	0	0	0	0	0	0	0	0	0	0	0	0	0	0	0	0	0
21213578	neuron 21213579		0	0	0	0	1	0	0	0	0	0	0	0	0	0	0	0	0	0	0	0	0	0	0	0	0	0
21218347	neuron 21218348		0	0	0	0	1	0	0	0	0	0	0	0	0	0	0	0	0	0	0	0	0	0	0	0	0	0
21223417	neuron 21223418		0	0	0	0	0	1	0	0	0	0	0	0	0	0	0	0	0	0	0	0	0	0	0	0	0	0
21223951	neuron 21223952		0	0	0	0	0	1	0	0	0	0	0	0	0	0	0	0	0	0	0	0	0	0	0	0	0	0
21224756	neuron 21224757		0	0	0	0	0	1	0	0	0	0	0	0	0	0	0	0	0	0	0	0	0	0	0	0	0	0
21224792	neuron 21224793		0	0	0	0	0	1	0	0	0	0	0	0	0	0	0	0	0	0	0	0	0	0	0	0	0	0
21224821	neuron 21224822		0	0	0	0	0	1	0	0	0	0	0	0	0	0	0	0	0	0	0	0	0	0	0	0	0	0
21224856	neuron 21224857		0	0	0	0	0	1	0	0	0	0	0	0	0	0	0	0	0	0	0	0	0	0	0	0	0	0
21224902	neuron 21224903		0	0	0	0	0	1	0	0	0	0	0	0	0	0	0	0	0	0	0	0	0	0	0	0	0	0
21224943	neuron 21224944		0	0	0	0	0	1	0	0	0	0	0	0	0	0	0	0	0	0	0	0	0	0	0	0	0	0
21225427	neuron 21225428		0	0	0	0	0	1	0	0	0	0	0	0	0	0	0	0	0	0	0	0	0	0	0	0	0	0
21225454	neuron 21225455		0	0	0	0	0	1	0	0	0	0	0	0	0	0	0	0	0	0	0	0	0	0	0	0	0	0
21226566	neuron 21226567		0	0	0	0	0	1	0	0	0	0	0	0	0	0	0	0	0	0	0	0	0	0	0	0	0	0
21227091	neuron 21227092		0	0	0	0	0	1	0	0	0	0	0	0	0	0	0	0	0	0	0	0	0	0	0	0	0	0
21227140	neuron 21227141		0	0	0	0	0	1	0	0	0	0	0	0	0	0	0	0	0	0	0	0	0	0	0	0	0	0
21387772	neuron 21387773		0	0	0	0	0	0	0	1	0	0	0	0	0	0	0	0	0	0	0	0	0	0	0	0	0	0
21424181	neuron 21424182		0	0	0	0	0	0	0	0	0	0	0	0	0	0	0	0	0	0	1	0	0	0	0	0	0	0
21447843	neuron 21447844		0	0	0	0	0	0	0	0	0	0	0	1	0	0	0	0	0	0	0	0	0	0	0	0	0	0
21458467	neuron 21458468		0	0	0	0	0	0	0	0	0	0	1	0	0	0	0	0	0	0	0	0	0	0	0	0	0	0
21495726	neuron 21495727		0	0	0	0	0	0	0	1	0	0	0	0	0	0	0	0	0	0	0	0	0	0	0	0	0	0
21529778	Neuron 21529779		0	0	0	0	0	0	0	0	0	0	0	0	0	0	0	0	0	0	3	0	2	0	0	0	0	0
21533458	Neuron 21533459		0	1	0	0	0	0	0	0	0	0	0	0	0	0	0	0	0	3	0	0	0	0	0	0	0	0
21534022	neuron 21534023		0	0	0	0	0	0	0	0	0	0	1	0	0	0	0	0	0	0	0	0	0	0	0	0	0	0
21534062	neuron 21534063		0	0	0	0	0	0	0	0	0	0	1	0	0	0	0	0	0	0	0	0	0	0	0	0	0	0
21574047	Neuron 21574048		0	0	0	0	0	2	0	0	0	0	0	0	0	0	0	0	0	0	0	0	0	0	0	0	0	0
21587465	neuron 21587466		0	0	0	0	0	0	0	0	0	0	1	0	0	0	0	0	0	0	0	0	0	0	0	0	0	0
21632754	neuron 21632755		0	0	0	0	0	0	0	0	0	0	0	0	1	0	0	0	0	0	0	0	0	0	0	0	0	0
21649295	Neuron 21649296		0	0	0	0	0	0	0	0	0	0	0	1	0	0	0	0	0	0	0	0	1	0	0	0	0	0
21652617	neuron 21652618		0	0	0	0	0	0	0	0	0	0	0	0	1	0	0	0	0	0	0	0	0	0	0	0	0	0
21658897	neuron 21658898		0	0	0	0	0	0	0	0	0	0	0	0	0	0	0	1	0	0	0	0	0	0	0	0	0	0
21745463	neuron 21745464		0	0	0	0	1	0	0	0	0	0	0	0	0	0	0	0	0	0	0	0	0	0	0	0	0	0
21865248	Neuron 21865249		0	0	0	0	0	3	0	0	0	0	0	0	0	0	0	0	0	0	0	0	0	0	0	0	0	0
21936901	Neuron 21936902		0	0	0	0	0	1	0	0	0	0	0	0	0	0	0	0	0	0	0	0	0	0	0	0	0	0
248814	neuron 248815		0	0	0	0	0	0	0	0	0	0	0	1	0	0	0	0	0	0	0	0	0	0	0	0	0	0
2855205	neuron 2855206		0	1	0	0	0	0	0	0	0	0	0	0	0	0	0	0	0	0	0	0	0	0	0	0	0	0
2894338	neuron 2894339		0	0	0	0	0	0	0	0	0	0	0	1	0	0	0	0	0	0	0	0	0	0	0	0	0	0
2913102	neuron 2913103		0	0	0	0	0	0	0	0	0	0	0	1	0	0	0	0	0	0	0	0	0	0	0	0	0	0
2951828	neuron 2951829_JMpair25		0	0	0	0	0	0	0	0	0	0	0	0	0	0	3	0	0	0	0	0	0	0	0	0	0	0
2998963	neuron 2998964		0	0	0	0	0	0	0	0	0	0	0	0	0	0	0	0	1	0	0	0	0	0	0	0	0	0
3292543	neuron 3292544		1	0	0	0	0	0	0	0	0	0	0	0	0	0	0	0	0	0	0	0	0	0	2	0	0	0
3306507	neuron 3306508		0	0	0	0	0	0	0	0	0	0	0	0	0	0	0	0	0	0	0	0	0	0	0	1	0	0
3590258	neuron 3590259		0	0	0	0	0	1	0	0	0	0	0	0	0	0	0	0	0	0	0	0	0	0	0	0	0	0
3615399	neuron 3615400		0	0	0	0	0	0	0	0	0	0	0	0	1	0	0	0	0	0	0	0	0	0	0	0	0	0
361723	neuron 361724		0	0	0	0	0	0	0	0	0	0	0	0	0	0	0	0	0	0	0	0	0	0	0	2	0	0
3662949	neuron 3662950 (sensory)		1	0	0	0	0	0	0	0	0	0	0	0	0	0	0	0	0	0	0	0	0	0	1	0	0	0
3664216	neuron 3664217		0	0	0	0	1	0	0	0	0	0	0	0	0	0	0	0	0	0	0	0	0	0	0	0	0	0
3711289	neuron 3711290_to be completed		0	0	0	0	0	1	0	0	0	0	0	0	0	0	0	0	0	0	0	0	0	0	0	0	0	0
3778132	neuron 3778136		0	0	0	0	2	0	0	0	0	0	0	0	0	0	0	0	0	0	0	0	0	0	0	0	0	0
3778236	neuron 3778237		0	0	0	0	2	0	0	0	0	0	0	0	0	0	0	0	0	0	0	0	0	0	0	0	0	0
3781227	neuron 3781228 no		0	0	0	0	0	1	0	0	0	0	0	0	0	0	0	0	0	0	0	0	0	0	0	0	0	0
3882432	neuron 3882433		0	0	0	0	0	1	0	0	0	0	0	0	0	0	0	0	0	0	0	0	0	0	0	0	0	0
3949287	neuron 3949288		0	0	0	0	1	0	0	0	0	0	0	0	0	0	0	0	0	0	0	0	0	0	0	0	0	0
3969755	neuron 3969756		0	0	0	0	0	0	0	0	0	0	0	0	0	0	0	0	0	0	0	0	0	0	0	1	0	0
3980684	neuron 3980685		0	0	0	0	1	0	0	0	0	0	0	0	0	0	0	0	0	0	0	0	0	0	0	0	0	0
4021839	neuron 4021840		0	0	0	0	0	0	0	0	0	0	0	1	0	0	0	0	0	0	0	0	0	0	0	0	0	0
4093066	neuron 4093067		0	0	0	0	2	0	0	0	0	0	0	0	0	0	0	0	0	0	0	0	0	0	0	0	0	0
4103317	neuron 4103318 projection		0	1	0	0	0	0	0	0	0	0	0	0	0	0	0	0	0	0	0	0	0	0	0	0	0	0
4107346	neuron 4107347		0	0	0	0	0	0	0	0	0	0	0	1	0	0	0	0	0	0	0	0	0	0	0	0	0	0
4132282	neuron 4132283		0	0	0	0	0	0	0	0	0	0	0	1	0	0	0	0	0	0	0	0	0	0	0	0	0	0
4167043	neuron 4167044		0	0	0	0	0	0	0	0	0	0	0	0	0	0	0	0	0	0	0	0	0	0	1	0	0	0
4282640	neuron 4282642		0	0	0	0	0	0	0	0	0	0	0	1	0	0	0	0	0	0	0	0	0	0	0	0	0	0
4301241	neuron 4301242		0	0	0	0	0	0	0	0	0	0	0	0	0	0	0	0	0	0	0	0	0	1	0	0	0	0
4387871	neuron 4387872		0	0	0	0	0	0	0	0	0	0	0	1	0	0	0	0	0	0	0	0	0	0	0	0	0	0
4425985	neuron 4425986		0	0	0	0	0	0	0	0	0	0	1	0	0	0	0	0	0	0	0	0	0	0	0	0	0	0
4785285	neuron 4785286		0	0	0	0	0	0	0	0	0	0	0	0	0	0	0	0	0	0	0	0	0	0	1	0	0	0
4848433	neuron 4848434		0	0	0	0	0	0	0	0	0	0	0	0	0	0	0	0	0	0	0	0	1	0	0	0	0	0
5046758	neuron 5046759		0	0	0	0	0	0	0	0	0	0	1	0	0	0	0	0	0	0	0	0	0	0	0	0	0	0
5098423	neuron 5098424		0	0	0	0	0	0	0	0	0	0	1	0	0	0	0	0	0	0	0	0	0	0	0	0	0	0
5229894	neuron 5229895		0	0	0	0	0	0	0	0	0	0	0	0	0	0	0	0	0	0	0	0	0	1	0	0	0	0
5234116	neuron 5234117		0	0	0	0	0	0	0	0	0	0	1	0	0	0	0	0	0	0	0	0	0	0	0	0	0	0
5541117	neuron 5541118		0	0	0	0	0	0	0	0	0	0	0	1	0	0	0	0	0	0	0	0	0	0	0	0	0	0
5612251	neuron 5612252 - gaps unfinished		0	0	0	0	0	1	0	0	0	0	0	0	0	0	0	0	0	0	0	0	0	0	0	0	0	0
5924103	neuron 5924104		0	0	0	0	0	3	0	0	0	0	0	0	0	0	0	0	0	0	0	0	0	0	0	0	0	0
6070488	neuron 6070489		0	0	0	0	0	0	0	0	0	0	1	0	0	0	0	0	0	0	0	0	0	0	0	0	0	0
6105901	neuron 6105902		0	0	0	0	0	0	0	0	0	0	0	1	0	0	0	0	0	0	0	0	0	0	0	0	0	0
6136901	neuron 6136902		0	0	0	0	0	0	0	0	0	0	0	0	0	0	0	0	0	0	0	0	0	1	0	0	0	0
6155105	Neuron 6155105		0	0	0	0	1	0	0	0	0	0	0	0	0	0	0	0	0	0	0	0	1	0	0	0	0	0
6167853	neuron 6167854		0	0	0	0	0	0	0	0	0	0	0	0	0	0	1	0	0	0	0	0	0	0	0	0	0	0
6186030	neuron 6186031		0	0	0	0	1	0	0	0	0	0	0	0	0	0	0	0	0	0	0	0	0	0	0	0	0	0
6221075	neuron 6221076		0	0	0	0	0	0	0	0	0	0	0	0	0	0	0	0	0	0	0	0	1	0	0	0	0	0
6224257	neuron 6224258		0	0	0	0	0	0	0	0	0	0	0	0	0	0	0	0	0	0	0	0	0	0	1	0	0	0
6236779	neuron 6236780		0	0	0	0	0	0	0	0	0	0	0	0	0	0	0	0	0	0	0	0	1	0	0	0	0	0
6237332	neuron 6237333		0	0	0	0	0	0	0	0	0	0	0	1	0	0	0	0	0	0	0	0	1	0	0	0	0	0
6237380	neuron 6237381		0	0	0	0	0	0	0	0	0	0	0	0	0	0	0	0	0	0	0	0	1	0	0	0	0	0
6340352	neuron 6340353		0	0	0	0	0	0	0	0	0	0	0	0	0	0	0	0	0	0	0	0	0	1	0	0	0	0
6340368	neuron 6340369		0	0	0	0	0	0	0	0	0	0	0	0	0	0	0	0	0	0	0	0	0	1	0	0	0	0
6341087	neuron 6341088		0	0	0	0	0	0	0	0	0	0	0	0	0	0	0	0	0	0	0	0	0	1	0	0	0	0
6343064	neuron 6343065		0	0	0	0	0	1	0	0	0	0	0	0	0	0	0	0	0	0	0	0	0	0	0	0	0	0
6354402	neuron 6354403		0	0	0	0	0	0	0	0	0	0	0	0	0	0	0	0	0	0	0	0	0	0	1	0	0	0
6358802	neuron 6358803		0	0	0	0	0	0	0	0	0	0	0	0	0	0	0	0	0	0	0	0	0	0	0	0	1	0
6398773	neuron 6398774		0	0	0	0	0	0	0	0	0	0	0	0	0	0	0	0	0	0	0	0	0	1	0	0	0	0
6404128	neuron 6404129		0	0	0	0	0	0	0	0	0	0	0	0	0	0	0	0	0	0	0	0	0	0	0	1	0	0
6416161	neuron 6416162 with a soma		0	1	0	0	0	0	0	0	0	0	0	0	0	0	0	0	0	0	0	0	0	0	0	0	0	0
6422205	neuron 6422206		0	0	0	0	1	0	0	0	0	0	0	0	0	0	0	0	0	0	0	0	0	0	0	0	0	0
6445704	neuron 6445705		0	0	0	0	1	0	0	0	0	0	0	0	0	0	0	0	0	0	0	0	0	0	0	0	0	0
6457861	neuron 6457862		0	0	0	0	1	0	0	0	0	0	0	0	0	0	0	0	0	0	0	0	0	0	0	0	0	0
6458931	neuron 6458932		0	0	0	0	1	0	0	0	0	0	0	0	0	0	0	0	0	0	0	0	0	0	0	0	0	0
6459127	neuron 6459128		0	0	0	0	1	0	0	0	0	0	0	0	0	0	0	0	0	0	0	0	0	0	0	0	0	0
6459275	neuron 6459276		0	0	0	0	1	0	0	0	0	0	0	0	0	0	0	0	0	0	0	0	0	0	0	0	0	0
6459304	neuron 6459305		0	0	0	0	1	0	0	0	0	0	0	0	0	0	0	0	0	0	0	0	0	0	0	0	0	0
6459458	neuron 6459459		0	0	0	0	1	0	0	0	0	0	0	0	0	0	0	0	0	0	0	0	0	0	0	0	0	0
6459569	neuron 6459570		0	0	0	0	1	0	0	0	0	0	0	0	0	0	0	0	0	0	0	0	0	0	0	0	0	0
6459702	neuron 6459703		0	0	0	0	1	0	0	0	0	0	0	0	0	0	0	0	0	0	0	0	0	0	0	0	0	0
6460336	neuron 6460337		0	0	0	0	0	0	0	0	0	0	0	0	0	0	0	0	0	0	0	0	0	0	0	1	0	0
6461687	neuron 6461688		0	0	0	0	0	0	0	0	0	0	0	0	0	0	0	0	0	0	0	0	0	0	0	1	0	0
6480073	neuron 6480074		0	0	0	0	1	0	0	0	0	0	0	0	0	0	0	0	0	0	0	0	0	0	0	0	0	0
6480491	neuron 6480492		0	0	0	0	1	0	0	0	0	0	0	0	0	0	0	0	0	0	0	0	0	0	0	0	0	0
6480788	neuron 6480789		0	0	0	0	1	0	0	0	0	0	0	0	0	0	0	0	0	0	0	0	0	0	0	0	0	0
6481547	neuron 6481548		0	0	0	0	1	0	0	0	0	0	0	0	0	0	0	0	0	0	0	0	0	0	0	0	0	0
6481649	neuron 6481651		0	0	0	0	1	0	0	0	0	0	0	0	0	0	0	0	0	0	0	0	0	0	0	0	0	0
6481827	neuron 6481828		0	0	0	0	1	0	0	0	0	0	0	0	0	0	0	0	0	0	0	0	0	0	0	0	0	0
6482478	neuron 6482479		0	0	0	0	1	0	0	0	0	0	0	0	0	0	0	0	0	0	0	0	0	0	0	0	0	0
6482773	neuron 6482774		0	0	0	0	0	0	0	0	0	0	0	1	0	0	0	0	0	0	0	0	0	0	0	0	0	0
6483017	neuron 6483018		0	0	0	0	1	0	0	0	0	0	0	0	0	0	0	0	0	0	0	0	0	0	0	0	0	0
6483224	neuron 6483225		0	0	0	0	1	0	0	0	0	0	0	0	0	0	0	0	0	0	0	0	0	0	0	0	0	0
6491773	neuron 6491781		0	0	0	0	0	0	0	0	0	0	0	0	0	0	0	0	0	0	0	0	0	0	0	1	0	0
6778262	neuron 6778263		0	0	0	0	0	0	0	0	0	0	0	1	0	0	0	0	0	0	0	0	0	0	0	0	0	0
6785585	neuron 6785586		0	0	0	0	0	0	0	0	0	0	1	0	0	0	0	0	0	0	0	0	0	0	0	0	0	0
6863477	neuron 6863478		0	0	0	0	0	0	0	1	0	0	0	0	0	0	0	0	0	0	0	0	0	0	0	0	0	0
6863509	neuron 6863510		0	0	0	0	0	0	0	0	0	0	0	0	1	0	0	0	0	0	0	0	0	0	0	0	0	0
6904828	neuron 6904829		1	0	0	0	0	0	0	0	0	0	0	0	0	0	0	0	0	0	0	0	0	0	0	0	0	0
6906923	neuron 6906924		1	0	0	0	0	0	0	0	0	0	0	0	0	0	0	0	0	0	0	0	0	0	1	0	0	0
7121125	neuron 7121126		0	0	0	0	1	0	0	0	0	0	0	0	0	0	0	0	0	0	0	0	0	0	0	0	0	0
7184851	neuron 7184852		0	0	0	0	0	0	0	0	0	0	0	0	0	1	0	0	0	0	0	0	0	0	0	0	0	0
7185030	neuron 7185031		0	0	0	0	0	0	0	0	0	0	0	0	1	0	0	0	0	0	0	0	0	0	0	0	0	0
7227100	neuron 7227101		0	0	0	0	0	0	0	0	0	0	0	1	0	0	0	0	0	0	0	0	0	0	0	0	0	0
7239563	neuron 7239564		0	0	0	0	1	0	0	0	0	0	0	0	0	0	0	0	0	0	0	0	0	0	0	0	0	0
7298564	neuron 7298565		0	0	0	0	0	0	0	0	0	0	0	0	0	0	0	0	0	0	0	0	0	0	0	0	0	1
7350248	neuron 7350249		0	0	0	0	0	1	0	0	0	0	0	0	0	0	0	0	0	0	0	0	0	0	0	0	0	0
7748745	neuron 7748746		0	0	0	0	0	0	0	0	0	0	0	0	0	0	0	0	0	0	0	0	0	1	0	0	0	0
7944454	neuron 7944455		0	0	0	0	0	0	0	0	0	0	0	0	0	0	1	0	0	0	0	0	0	0	0	0	0	0
7945098	neuron 7945099		0	0	0	0	0	0	0	0	0	0	0	0	0	0	1	0	0	0	0	0	0	0	0	0	0	0
7945133	neuron 7945134		0	0	0	0	0	0	0	0	0	0	0	0	0	0	1	0	0	0	0	0	0	0	0	0	0	0
7945307	neuron 7945308		0	0	0	0	0	0	0	0	0	0	0	0	0	0	1	0	0	0	0	0	0	0	0	0	0	0
7945528	neuron 7945529		0	0	0	0	0	0	0	0	0	0	0	0	0	0	1	0	0	0	0	0	0	0	0	0	0	0
7999905	neuron 7999906		0	0	0	0	0	1	0	0	0	0	0	0	0	0	0	0	0	0	0	0	0	0	0	0	0	0
8013505	neuron 8013506		0	0	0	0	0	0	0	0	0	0	1	0	0	0	0	0	0	0	0	0	0	0	0	0	0	0
8124517	neuron 8124518		0	0	0	0	0	1	0	0	0	0	0	0	0	0	0	0	0	0	0	0	0	0	0	0	0	0
8135422	neuron 8135423 down_octop_met gap		0	0	0	0	0	0	0	0	0	0	0	0	1	0	0	0	0	0	0	0	0	0	0	0	0	0
8137673	neuron 8137674		0	0	0	0	0	3	0	0	0	0	0	0	0	0	0	0	0	0	0	0	0	0	0	0	0	0
8605099	neuron 8605100		0	0	0	0	0	0	0	0	0	0	0	1	0	0	0	0	0	0	0	0	0	0	0	0	0	0
8727641	neuron 8727642		0	0	0	0	0	0	0	0	0	0	0	0	0	0	1	0	0	0	0	0	0	0	0	0	0	0
8727693	neuron 8727694		0	0	0	0	0	0	0	0	0	0	0	0	0	0	1	0	0	0	0	0	0	0	0	0	0	0
8737731	neuron 8737732 rev		0	0	0	0	0	0	0	0	0	0	0	0	0	0	0	3	0	0	0	0	0	0	0	0	0	0
8903161	neuron 8903162		0	0	0	0	0	1	0	0	0	0	0	0	0	0	0	0	0	0	0	0	0	0	0	0	0	0
9558848	neuron 9558849 gap at z1112		0	0	0	0	0	0	0	0	0	0	0	0	0	0	0	0	0	0	0	0	0	0	0	0	0	1
9616940	neuron 9616941		0	0	0	0	0	0	0	0	0	0	1	0	0	0	0	0	0	0	0	0	0	0	0	0	0	0
9900460	neuron 9900461		0	0	0	0	0	0	0	0	0	0	0	1	0	0	0	0	0	0	0	0	0	0	0	0	0	0
16741097	neuron no soma VNC 16741098		0	0	0	0	0	2	0	0	0	0	0	0	0	0	0	0	0	0	0	0	0	0	0	0	0	0
16004850	neuron3 (not VLEL)_a2l		0	0	0	0	0	0	0	0	0	0	0	0	0	0	0	0	0	6	0	0	0	0	0	0	0	0
15877900	neuron3 (not VLEL)_a2r		0	0	0	0	0	0	0	0	0	0	0	0	0	0	0	0	2	0	0	0	0	0	0	0	0	0
5131639	neuron4 (not VLEL)_a1l		0	0	0	0	0	0	0	0	0	0	0	0	0	0	0	0	1	0	0	0	0	0	1	0	0	0
7807080	non-ch partner 1 a1l		0	0	0	0	0	0	0	0	0	0	0	0	0	0	2	0	0	0	0	0	0	0	0	0	0	0
2832320	NOT a SN (lch5-5 PN left)		0	0	0	0	0	0	0	0	0	0	0	0	0	0	0	0	0	0	0	1	0	0	0	0	0	0
6446394	PDM-DN_left		0	0	0	0	0	0	0	0	0	0	0	0	0	0	0	0	0	0	0	0	0	1	0	0	0	0
5462159	PDM-DN_right		0	0	0	0	2	0	0	0	0	0	0	1	0	0	0	0	0	0	0	0	0	0	0	0	0	0
8203947	PDM1 left		0	0	0	0	0	0	0	0	0	0	0	0	2	0	0	0	0	0	0	0	0	0	0	0	0	0
8755914	peptidergic with docked vesicles_left		0	0	0	0	1	0	0	0	0	0	0	0	0	0	0	0	2	0	0	0	0	0	0	0	0	0
8741619	peptidergic with docked vesicles_right		0	0	0	0	0	0	0	0	0	0	0	0	0	0	0	0	0	0	0	0	0	1	0	0	0	0
19027624	POSSIBLE ARBOR FOR NPFA1L		0	0	0	0	0	0	0	0	0	0	0	0	0	0	0	0	0	0	0	1	0	0	0	0	0	0
4750778	possible basket fragment		0	0	0	0	0	0	0	0	0	0	2	0	0	0	0	0	0	0	0	0	0	2	0	0	0	0
12824059	post B5 17 l		0	0	0	0	3	0	0	0	0	0	0	0	0	0	0	0	0	0	0	0	0	0	0	0	0	0
12876886	Post MDN A18 member t3_r (post B5 14)		0	0	0	0	0	2	0	0	0	0	0	0	0	0	0	0	0	0	0	0	0	0	0	0	0	0
3650635	potential giraffe (descending)_L		0	0	0	0	0	0	0	0	0	0	0	1	0	0	0	0	0	0	0	0	0	0	0	0	0	0
5652282	Potential Hugin VNC		0	0	0	0	1	0	0	0	0	0	0	0	0	0	0	0	0	0	0	0	0	0	0	0	0	0
13020272	potential V arm (left) TODO		0	0	0	0	0	0	0	0	0	0	0	0	0	0	0	0	1	0	0	0	0	0	0	1	0	0
3935636	pre 94F01 gap fragment		0	0	0	0	0	0	0	0	0	0	0	0	0	0	0	0	0	0	0	0	0	0	0	1	0	0
19754483	Pre A08/goro neuron 19754484_a8l		0	0	0	0	0	5	0	0	0	0	0	0	0	0	0	0	0	0	0	0	0	0	0	0	0	0
8915193	Pre A08/goro neuron 8915194_a8r		0	0	0	0	11	0	0	0	0	0	0	0	0	0	0	0	0	0	0	0	0	0	0	0	0	0
6821326	Pre-goro1_relative_t1l		0	0	0	0	0	0	0	0	0	0	0	0	0	0	0	0	0	0	0	0	0	0	1	0	0	0
6121546	Pre-goro1_relative_t1r		0	0	0	0	0	0	0	0	0	0	1	0	0	0	0	0	0	0	0	0	0	3	0	2	0	0
5206332	Pre-goro2_t3l		0	0	0	0	0	3	0	0	0	0	0	0	0	0	0	0	0	0	0	0	0	0	0	0	0	0
5673742	Pre-goro5 left(Strong Input to Munin right)		0	0	0	0	6	0	0	0	0	0	0	0	0	0	0	0	0	0	0	0	0	0	0	0	0	0
3796744	Pre-goro5 right(Strong Input to Munin right)		0	0	0	0	0	1	0	0	0	0	0	0	0	0	0	0	0	0	0	0	0	0	0	0	0	0
360861	Pre-goro6 right		0	0	0	0	1	0	0	0	0	0	0	0	0	0	0	0	0	0	0	0	0	0	0	0	0	0
14411522	Pre-goro8 right		0	0	0	0	2	0	0	0	0	0	0	0	0	0	0	0	0	0	0	0	0	0	0	0	0	0
8096343	pre-VLEL3 A2R (to finish); A08s1_a3r?		0	0	0	0	2	0	0	0	0	0	0	0	0	0	0	0	0	0	0	0	0	0	0	0	0	0
6439425	preA08m_t2l		0	0	0	0	0	0	0	0	0	0	1	0	0	0	0	0	0	1	0	0	0	2	0	0	0	0
9459442	Projection neuron - unfinished (A09_a1l)		0	0	0	0	0	0	0	0	0	0	0	1	0	0	0	0	0	0	0	0	0	0	0	0	0	0
1224945	projection neuron Right / TODO		0	0	0	0	0	0	0	0	0	0	0	0	0	1	0	0	0	0	0	0	0	0	0	0	0	0
9446880	putative sensory		2	0	0	0	0	0	0	0	0	0	0	0	0	0	0	0	2	0	0	0	2	0	3	0	0	0
9539868	PVL09 right		0	0	0	0	0	0	0	0	0	0	0	0	1	0	0	0	0	0	0	0	0	0	0	0	0	0
7209768	revisit gap fragment		0	0	0	0	0	0	0	0	0	0	1	0	0	0	0	0	0	0	0	1	0	0	0	0	0	0
3836848	S004 (= spider (LN of GPhN))		0	0	0	0	1	0	0	0	0	0	0	0	0	0	0	0	0	0	0	0	0	0	0	0	0	0
16710188	SeIN134 (= Pre-goro7)_left		0	0	0	0	0	0	0	0	0	0	0	0	0	0	1	0	0	0	0	0	0	0	0	0	0	0
7934152	SeIN134 (= Pre-goro7)_right		0	0	0	0	0	0	0	0	0	2	0	0	0	0	0	5	0	0	0	0	0	0	0	0	0	0
3661586	SelN138 classIV-related descending sog left		1	1	0	0	0	0	0	0	0	0	0	0	0	0	0	0	0	0	0	0	0	0	0	1	0	0
8067524	SelN138 classIV-related descending sog right		0	2	0	0	0	0	0	0	0	0	0	0	0	0	0	0	0	0	0	0	0	0	0	0	0	0
5774165	small fragment lost in gap		0	0	0	0	0	0	0	0	0	0	0	0	0	0	0	0	0	0	0	0	0	0	1	0	0	0
327601	small neuron without soma does not look sensory		0	4	0	0	0	0	0	0	0	0	0	0	0	0	0	0	0	2	0	0	0	0	0	6	0	0
6118647	small unknown fragment lost in gap		0	0	0	0	0	0	0	0	0	0	0	0	0	0	0	0	0	0	0	0	1	0	0	0	0	0
5584748	SN A1 left prob sensory_JMpair19		0	0	0	0	0	0	0	0	0	0	0	0	0	0	0	0	0	0	5	0	0	0	0	0	1	0
8047353	SN underneath lch		0	0	0	0	0	0	0	0	0	0	0	0	0	0	0	0	0	0	8	0	0	0	0	0	1	0
14083756	SN_t3l neuron 14083757		0	0	0	0	0	0	0	0	0	0	0	0	0	0	0	0	0	0	0	0	0	0	0	0	0	2
15880002	some A08?-2_a2l		0	0	0	0	0	0	0	0	3	0	0	0	0	0	0	0	0	0	0	0	0	0	0	0	0	0
16833134	some drunken a2l		0	0	0	0	1	0	0	0	0	0	0	1	0	0	0	0	0	0	2	0	0	0	0	0	0	0
6248999	some drunken t3l		0	0	0	0	0	0	0	0	0	0	0	0	0	0	0	0	1	0	0	0	0	0	0	0	0	0
3806652	spruce right		0	0	0	0	0	0	0	0	0	0	0	0	1	0	0	0	0	0	0	0	0	0	0	0	0	0
4202827	stuck at 1900-1891 gap 4202828		0	0	0	0	0	0	0	0	0	0	0	0	0	0	0	0	0	0	0	0	0	0	0	1	0	0
18495036	suspect3		0	0	0	0	0	0	0	0	0	0	0	1	0	0	0	0	0	0	0	0	0	0	0	0	0	0
4123487	T01d2_t3l		0	0	0	0	0	0	0	0	0	0	0	0	0	0	0	0	0	0	0	0	0	0	0	0	0	1
4584506	T01d2_t3r		1	0	0	0	0	0	0	0	0	0	0	0	0	0	0	0	0	0	0	0	0	0	0	0	0	0
12023066	T03? neuron 12023067 with a soma		0	1	0	0	0	0	0	0	0	0	0	0	0	0	0	0	0	0	0	0	0	0	0	0	0	0
2986525	T06o t2l		0	0	0	0	0	0	0	0	0	0	0	2	0	0	0	0	0	0	2	0	0	1	0	0	0	0
2975298	T06o t2r		0	0	0	0	0	0	0	0	0	0	4	2	0	0	0	0	0	0	0	1	2	0	1	0	0	0
14472972	T07u_t2r		0	0	0	0	0	0	0	0	0	0	0	0	0	0	0	0	0	0	0	0	0	0	0	0	1	0
4156473	T08b (neuron 4156474; paired with 16310399)_t3l		0	0	0	0	0	0	0	0	0	0	0	0	0	0	0	0	0	0	0	0	0	0	0	1	0	0
18216755	t1 l sensory class III or es		0	0	0	0	0	0	0	0	0	0	0	0	0	16	0	0	0	0	0	0	0	0	0	0	0	0
16826167	t11h_t3r		0	0	0	0	0	0	0	0	0	0	0	0	0	0	0	1	0	0	0	0	0	0	0	0	0	0
7944242	T19_t3l		0	0	0	0	0	0	0	0	0	0	0	0	0	0	2	0	0	0	0	0	0	0	0	0	0	0
7769420	T19_t3l		0	0	0	0	0	0	0	0	0	0	0	0	0	0	1	0	0	0	0	0	0	0	0	0	0	0
8616397	t1l bilateral pre-lch5 descending neuron		0	0	0	0	0	0	0	0	0	0	0	0	1	0	0	0	0	0	0	0	0	0	0	0	0	0
13736275	T1R interneuron		0	0	0	0	1	0	0	0	0	0	0	0	0	0	0	0	0	0	0	0	0	0	0	0	0	0
160274	t2 contralateral descending pre lch5-2/4		0	0	0	0	0	0	0	0	0	0	0	0	0	0	0	0	0	0	0	0	1	0	0	0	0	0
4042809	t2r bilateral pre lch5		0	0	0	0	0	0	0	0	0	0	0	0	0	0	0	0	0	0	0	2	0	2	0	0	0	0
772825	t3 contalateral pre-lch5		0	0	0	0	0	0	0	0	0	0	0	2	0	0	0	0	0	0	1	0	3	0	0	0	0	0
7577188	t3 contralateral descending, identity lost to gap		0	0	0	0	0	0	0	0	0	0	0	0	0	0	0	0	0	0	0	0	0	2	0	0	0	0
6051849	t3l lateral soma		0	0	0	0	0	0	0	0	0	0	0	0	0	0	0	0	1	0	0	0	0	0	0	0	0	0
5729213	t3r lateral soma		0	0	0	0	0	0	0	0	0	0	0	0	0	0	0	0	0	0	0	0	0	0	1	0	0	0
1096648	tak synapse asan		0	0	0	0	1	0	0	0	0	0	0	0	0	0	0	0	0	0	0	0	0	0	0	0	0	0
14034206	telegoro-2 right; (ipsigoro lineage)		0	0	0	0	1	0	0	0	0	0	0	0	0	0	0	0	0	0	0	0	0	0	0	0	0	0
2647140	telson PN to brain_a7r		0	0	0	0	0	0	0	0	0	0	0	1	0	0	0	0	0	0	0	0	0	0	0	0	0	0
2891695	TePn04_a9l		0	0	0	0	0	0	0	0	0	0	0	0	0	0	0	0	0	0	0	0	0	1	0	0	0	0
4591945	TePn04_a9r		0	0	0	0	0	0	0	0	0	0	0	1	0	0	0	0	0	0	0	0	0	0	0	0	0	0
18981220	TePn05 classIV-related projection C left		1	0	0	0	0	0	0	0	0	0	0	0	0	0	0	0	3	0	0	0	3	0	7	0	0	0
2558717	TePn05 classIV-related projection C right		0	2	0	0	0	0	0	0	0	0	0	0	0	0	0	0	0	0	0	0	0	2	0	9	0	0
10467389	Tipsi_t3l		0	0	0	0	1	0	0	0	0	0	0	0	0	0	0	0	0	0	0	0	0	0	0	0	0	0
6802058	To join a locked skeleton		0	0	0	0	0	0	0	0	0	0	0	0	0	0	0	0	0	0	0	0	0	0	1	0	0	0
9424902	Tomato Vine 2_left		0	0	0	0	4	0	0	0	0	0	0	0	0	0	0	0	0	0	0	0	0	0	0	0	0	0
12789813	Tomato Vine_left		0	0	0	0	1	0	0	0	0	0	0	0	0	0	0	0	0	0	0	0	0	0	0	0	0	0
13988443	TT ; BAmd1 v r _Kathak_left		0	0	0	0	0	0	0	0	0	0	0	0	4	0	0	0	0	0	0	0	0	0	0	0	0	0
5961232	unknown soma		0	0	0	0	0	0	0	0	0	0	0	0	0	0	0	0	1	1	0	0	0	0	0	0	0	0
15879708	VLEL(X15)_a2r		0	0	0	0	3	0	0	0	0	0	0	0	0	0	0	0	0	0	0	0	0	0	0	0	0	0
11207649	VLEL(Y5)_a1l		0	0	0	0	0	1	0	0	0	0	0	0	0	0	0	0	0	0	0	0	0	0	0	0	0	0
10929797	VLEL4_a1l		0	0	0	0	0	0	0	0	0	0	0	1	0	0	0	0	0	0	0	0	0	0	0	0	0	0
4132083	vmt gap fragment (basket axon?)		0	0	0	0	0	0	0	0	0	0	0	0	0	0	0	0	0	0	1	0	0	0	0	0	0	0
3950744	vmt to contra central domain a2r		0	0	0	0	0	0	0	0	0	0	0	0	0	0	0	0	0	0	0	0	0	0	1	0	0	0
2108484	work 08022018		0	0	0	0	0	0	0	0	0	0	0	0	1	0	0	0	0	0	0	0	0	0	0	0	0	1

### Sheet: Basin names
Skeleton ID	Name in connectome	Name in figures 5H-I
12468812	A09l_a1l (Down-and-back-1)	Down and back A1L
4102844	A09l_a1r (Down-and-back-1)	Down and back A1R
5228711	A09 low crossing (neuron 5228712)_a1l	Low crossing A1L
5739936	A09 low crossing_a1r	Low crossing A1R
6567986	A09 Ipsa Brain Projection_a1l	IpsaBrain A1L
11914894	A09 Ipsa Brain Projection_a1r	IpsaBrain A1R
15122343	A09 medial crossing (neuron 15122344)_a1r	Medial crossing A1L
18340470	A09 medial crossing (neuron 18340471)_a1l	Medial crossing A1R
7944660	A09 contra LN_a1l	Contral LN A1L
5584761	A09 contra LN_a1r	Contral LN A1R
3220616	A09 Contra Brain Projection_a1l	ContraBrain A1L
16278312	A09 Contra Brain Projection_a1r	ContraBrain A1R
5606265	A09 (ASB SOG-LH Dense Core)_a1l	ASB SOG LH A1L
19718010	A09 (ASB SOG-LH Dense Core)_a1r	ASB SOG LH A1R
7769237	A01k_a1l	A01k A1L
4219827	A01k_a1r	A01k A1R
3041612	A09a a1l Basin-2	Basin 2 A1L
3074106	A09a a1r Basin-2	Basin 2 A1R
3034133	A09b a1l Basin-1	Basin 1 A1L
3282869	A09b a1r Basin-1	Basin 1 A1R
10179501	A09g a1l Basin-3	Basin 3 A1L
3091943	A09g a1r Basin-3	Basin 3 A1R
3040481	A09c a1l Basin-4	Basin 4 A1L
4049878	A09c a1r Basin-4	Basin 4 A1R
7808341	crescent_a1l	Crescent A1L
10227539	crescent_a1r	Crescent A1R

### Sheet: Ladder A1 connectivity
skelton ID	Upstream neuron name		Ladder-f a1	Ladder-c a1	Ladder-d_a1	Ladder-e a1	Ladder-b a1	Ladder-a_a1
7764785	lch5-1 a1l	CHO	0	6	0	0	0	1
7732444	lch5-1 a1r	CHO	0	8	0	4	0	1
7610801	lch5-1 a2r	CHO	0	0	0	1	0	0
21572898	lch5-1 or vch t1r sensory	CHO	0	4	0	0	0	5
987016	lch5-1 t3l	CHO	0	11	0	0	0	2			Synapse number	Precent
7551402	lch5-1_t3r	CHO	0	2	0	0	0	3		CHO	687	0.355774
7208962	lch5-1ish_t2l (neuron 720896)	CHO	0	4	0	0	0	2		ELs	84	0.0435008
7418771	lch5-2/4 ?	CHO	0	0	0	0	1	0		Ladders	258	0.13361
162293	lch5-2/4 a1l	CHO	1	0	3	0	14	0		Total	1931
159280	lch5-2/4 a1l	CHO	1	0	0	0	11	0
7577773	lch5-2/4 a1r	CHO	6	1	5	0	10	0
6276557	lch5-2/4 a1r	CHO	2	0	1	1	15	0
2792430	lch5-2/4 a2l	CHO	6	1	0	0	9	0
14966464	lch5-2/4 a2l	CHO	2	0	1	0	6	0
15608857	lch5-2/4 a2r	CHO	0	0	0	0	2	0
769563	lch5-2/4_a3l	CHO	1	0	1	0	1	0
7498606	lch5-2/4_a3r	CHO	2	0	0	0	1	0
7472862	lch5-2/4_a3r	CHO	0	0	0	0	2	0
131382	lch5-2/4_a4l	CHO	2	0	0	0	1	1
218296	lch5-2/4_a4l	CHO	0	0	0	0	0	1
819698	lch5-2/4_a4r	CHO	0	0	1	0	0	0
115880	lch5-2/4_a5l	CHO	3	0	0	0	0	0
11023891	lch5-2/4_a5l	CHO	0	0	1	0	0	0
230801	lch5-2/4_a6l	CHO	0	0	1	0	0	0
830870	lch5-2/4_a6l	CHO	1	0	0	0	0	0
2820201	lch5-2/4_a7r (sensory neuron 2820202)	CHO	1	0	0	0	0	1
11044044	lch5-2/4_a8/9l	CHO	1	0	0	0	0	0
20295083	lch5-2/4_a8/9r	CHO	4	0	0	0	0	2
11023963	lch5-2/4_a8l	CHO	1	0	0	0	0	0
2294672	lch5-2/4_a8l (bundles with)	CHO	1	1	0	0	0	2
1113488	lch5-2/4_contra_projection VLEL9_t3l		0	0	1	0	0	2
3586415	lch5-2/4_l unknown	CHO	4	0	1	0	0	0
15560552	lch5-2/4_r unknown	CHO	1	0	1	0	1	0
1171920	lch5-2/4_t1l? sensory neuron 1171921	CHO	1	2	0	0	0	0
7534835	lch5-2/4_t1r (sensory neuron 7534836)	CHO	1	0	0	0	0	0
15870533	lch5-2/4_t2l (neuron 15870533)	CHO	2	1	7	0	6	0
15870382	lch5-2/4_t2l (sensory neuron 15870383)	CHO	0	1	0	0	0	0
7576854	lch5-2/4_t2r	CHO	0	0	6	0	0	0
20295030	lch5-2/4_t2r (sensory neuron 20295031)	CHO	3	1	0	0	0	0
17277897	lch5-2/4_t3l (sensory neuron 17277898)	CHO	4	1	2	0	3	0
2294761	lch5-2/4? putative	CHO	1	0	0	0	0	0
2226852	lch5-24_contra_projection VLEL9_t3r	CHO	1	0	0	0	0	4
7476448	lch5-2ish_t3r	CHO	0	1	9	0	11	0
8031834	lch5-3 a1l	CHO	0	11	18	10	0	12
7686464	lch5-3 a1r	CHO	0	6	15	15	0	16
3582935	lch5-3 a2l	CHO	0	0	10	6	0	0
15577519	lch5-3 a2r	CHO	0	2	3	1	0	1
207983	lch5-3_a4l	CHO	0	0	0	1	0	0
309974	lch5-3_a5r	CHO	0	0	0	1	0	0
6753438	lch5-3/5_a2l (neuron 6753439)	CHO	1	1	1	6	0	0
20429402	lch5-3ish sensory neuron 20429403_t1r	CHO	0	5	0	0	0	1
7763691	lch5-5 a1l	CHO	3	4	1	10	1	0
7694722	lch5-5 a1r	CHO	1	8	4	22	1	0
11458329	lch5-5_a2r	CHO	0	0	1	3	0	0
218090	lch5-5_a4r	CHO	0	0	0	1	0	0
16394599	lch5-5ish sensory neuron 16394600	CHO	0	1	0	0	0	0
20295495	lch5-5ish_a3l (likely) sensory neuron 20295496	CHO	0	0	7	3	0	0
1047461	lch5-5ish_t2l (neuron 1047461)	CHO	0	11	1	0	0	0
7577924	lch5-5ish_t2r	CHO	0	4	0	0	0	0
7210938	lch5-5ish_t3l (neuron 7210939)	CHO	1	11	3	2	0	0
15521040	lch5-5ish_t3r	CHO	2	23	2	1	0	0
1075119	likely A26? t2	CHO	5	0	0	0	0	2
7801255	v'ch a1l	CHO	0	9	0	3	0	3
7628068	v'ch a1r	CHO	0	7	0	3	0	4
753051	vch t3l	CHO	0	0	0	8	0	0
7209350	vch? sensory t2r (neuron 7209351)	CHO	0	0	0	2	0	0
7790597	vchA/B a1l	CHO	0	0	1	34	0	0
7796832	vchA/B a1l	CHO	0	0	0	15	0	0
9771412	vchA/B a1r	CHO	0	0	0	27	0	1
7746883	vchA/B a1r	CHO	0	0	0	17	0	0
7733871	vchAB_t3r	CHO	0	1	0	4	0	0
4628271	A08h4b_a2l	EL	0	0	0	3	0	0
10158985	A08h4b_a2r	EL	0	0	0	3	0	0
8057753	A08j2_a1l	EL	1	0	4	0	0	0
10949030	A08j2_a1r	EL	1	0	0	0	0	0
8602741	A08j2_a2l	EL	0	0	4	0	0	0
19310779	A08j2_a2r	EL	2	0	7	0	0	2
4372691	A08m2? a3l	EL	0	0	0	1	1	7
12393624	A08m2? a3r	EL	0	1	0	0	0	10
20438424	A08v_a3l	EL	0	0	0	1	0	3
6246099	A08v_a3r	EL	0	0	0	1	0	0
3029998	A08v?_a4l	EL	0	0	0	0	0	8
7827759	A08v?_a4r	EL	1	0	0	0	0	8
8198913	VLEL4_a1r	EL	4	0	2	0	0	1
11455472	VLEL9_a1l	EL	0	0	3	0	0	0
8257672	VLEL9_a1r	EL	0	0	5	0	0	0
2667974	Ladder_(post lch5-2/4)_a3	Ladders	0	0	2	4	0	0
4913256	Ladder_(pre-lch5-3 axon)_a3	Ladders	0	0	0	2	0	0
16221632	Ladder_a7	Ladders	1	3	0	1	0	2
5602717	Ladder_t1 (descending)	Ladders	0	0	0	3	0	0
14535	Ladder_t1 with post T at 1637 (thoracic)	Ladders	0	0	3	0	0	0
4942150	Ladder_t1u	Ladders	1	0	1	0	0	0
4933586	Ladder_t3 max_descending	Ladders	0	1	1	1	0	1
20306340	Ladder_t3r mid_descending	Ladders	0	0	24	0	0	3
7657327	Ladder-a a2	Ladders	0	2	1	9	0	0
11995	Ladder-a_a1	Ladders	0	1	2	4	0	0
8614658	Ladder-a_t3l	Ladders	5	2	15	2	0	1
471755	Ladder-b a1	Ladders	0	1	0	26	0	0
7606082	Ladder-b a2	Ladders	0	0	0	2	0	0
2429370	Ladder-b_a3	Ladders	0	0	0	1	0	3
160708	Ladder-b_t3	Ladders	0	6	0	9	0	0
471720	Ladder-c a1	Ladders	2	0	7	1	0	2
7606126	Ladder-c a2	Ladders	0	0	1	1	0	0
7606100	Ladder-d a2	Ladders	1	1	1	1	1	0
471705	Ladder-d_a1	Ladders	2	5	0	1	2	1
7599503	Ladder-e a1	Ladders	2	0	10	0	0	0
7606070	Ladder-e a2	Ladders	0	0	2	4	0	0
8577316	Ladder-f a1	Ladders	0	0	10	4	0	0
7657358	Ladder-f a2	Ladders	0	1	6	5	1	0
17286081	Ladder(1)_t1	Ladders	0	3	0	0	0	0
5343539	Ladder(1)_t2	Ladders	0	6	0	0	0	0
7585631	Ladder(2)_t2	Ladders	0	0	12	0	0	1
17294442	Ladder(3)_t2	Ladders	2	0	8	1	0	0
20153309	Ladder(4)_t2	Ladders	0	4	0	0	0	0
16272893	A03 ipsilateral local_a1l		0	0	0	0	0	2
4480794	A03? ipsilateral local neuron a2r		0	0	0	0	4	1
7983032	A03?_a2r		0	0	0	0	1	0
15396750	A03b2_a3r		0	0	0	0	0	2
15535782	A03b2_a4l		0	0	0	0	0	1
3180525	A03o_a1r		0	1	0	0	0	0
7827470	A03xxx Ipsilateral mixed LN_a1l		0	0	0	0	0	3
6274400	A03xxx? a1r		0	0	0	0	3	3
6978347	A03xxx? a2l		0	0	0	0	5	0
10557507	A03xxx?_a2r		0	0	0	0	5	2
14046457	A05i?_a2r		0	0	0	0	1	0
21578189	A08?_a5l ascending neuron TODO dendrite		0	0	0	0	0	3
4839570	A08d_a1r		0	0	0	0	0	1
7747969	A08f a2r		0	0	0	0	0	1
255168	A08f a3l		0	0	0	3	0	0
12001789	A08f a3r		0	0	0	5	0	0
7977969	A08f a4r		0	0	0	4	1	0
12542019	A08f a5l		0	1	0	3	0	0
2436039	A08f a5r		0	0	0	2	0	0
11024782	A08h2_a2l (Jupiter left, not NB3-3)		0	0	2	0	0	2
4228864	A08h2_a2r (Jupiter right, not NB3-3)		0	1	1	0	0	1
21589151	A08j2? chunk with inputs from lch2/4 (ladder_a3/a4?)		0	0	4	0	0	0
14038118	A08y a3r gap axon		0	0	0	0	0	1
3220616	A09 Contra Brain Projection_a1l		0	0	0	0	0	1
3282869	A09b a1r Basin-1		0	0	0	1	0	0
4049878	A09c a1r Basin-4		0	0	0	1	0	0
749102	A09j?_a4r		1	0	0	0	0	0
17429419	A10j_a4l		0	1	0	0	0	0
5001606	A10j?_a2l		1	0	0	0	0	0
8603309	A10j?_t3r		0	0	1	0	0	0
14046464	A12b?_a1l		0	0	0	0	4	0
14046472	A12b?_a1r		0	0	0	0	2	0
1657277	A12h_a4l		0	1	10	4	0	0
1452290	A12h_a4r		0	0	12	0	0	0
14950365	A12l_a1r (not A12 lineage)		1	0	0	0	0	0
7478138	A12l_a3l		1	1	9	15	0	0
7533574	A12l_a3r putative		1	0	5	5	0	0
7553465	A12l_t2l		1	0	0	0	0	0
474609	A12y a1l		1	0	1	0	0	16
20253950	A12y a1r		0	0	2	0	0	11
7581474	A12y a2l		0	0	1	0	0	0
2982502	A12y a2r		0	1	0	0	0	3
10054666	A19x a1l		0	1	2	0	0	1
16330265	A19x a1r		0	0	0	1	0	0
8551220	A19x a3r		0	1	0	0	0	0
7752030	A19x? a2r		0	0	0	1	0	0
17269708	a23X_a1l		0	0	0	0	1	0
9747432	a23X_a1r		0	0	0	0	5	0
15352877	A26d_t3r_JMpair26		0	1	0	0	0	0
15292030	A27a t3l		0	0	0	0	3	1
6280989	A27a t3r		0	2	0	0	3	1
16066985	A27a_a1l		0	0	0	0	2	0
14046245	A27a_a1r		0	0	0	0	9	0
8257688	A27p a1r		0	0	0	0	0	1
16014834	A30x2/Drunken_a1r		0	0	0	0	1	0
3375053	a5l candidate to review and finish ascending		0	0	0	0	0	4
21589509	a5r ascending TODO dendrite		0	0	1	0	0	0
18912672	a8r ascending TODO dendrite		4	0	0	0	0	0
17608754	AN-L-Sens-B2-VM-07		0	0	0	0	0	1
16362243	AN-R-Sens-B2-VM-07		0	1	0	0	0	3
4059758	AN-R-Sens-B3-VM-15		0	8	0	0	0	0
18962403	ascending		0	0	0	0	0	2
2435352	ascending a7r		0	1	1	2	0	0
21585395	ascending from telson TODO dendrite		0	0	0	0	0	1
375628	Ascending neuron		0	0	0	0	0	1
21407953	ascending TODO dendrite		1	0	3	0	0	0
21645205	ascending TODO soma		0	0	0	0	0	2
15145176	At Gap		0	0	0	0	0	1
6214713	axon into gaps		0	0	0	0	1	0
16258094	center to ventral interneuron		0	0	0	0	1	0
16916273	contralateral lch5-1 PN t3l		2	0	0	0	0	2
9740415	contralateral lch5-1 PN t3r		1	0	0	0	0	0
1085197	descending ch-related peptidergic		2	0	0	0	1	0
4890222	descending pre-lch5 t2r a23i		0	0	0	0	2	0
6865190	difficult asecending gap axon		0	0	1	3	0	0
19767050	Drunken (undifferentiated, neuron 19767051)_a1r	Drunken	0	0	0	0	0	1
15115312	Drunken neuron 15115313_t3r	Drunken	0	0	0	0	0	4
18299121	drunken t3l	Drunken	0	0	0	0	0	1
6207232	Drunken-1 a1l	Drunken	0	1	1	1	0	8
4096366	Drunken-1 a1r	Drunken	0	1	0	1	0	9
5997132	drunken-1_a2l	Drunken	0	0	0	0	1	1
7668305	drunken-1_a2r	Drunken	0	0	0	0	0	2
10999160	duplicate neuron 10999161		1	0	0	0	0	0
7815876	flat LN t3l		0	0	0	0	3	0
3729051	follows Candidate 1 - 2		1	0	0	0	0	0
6214802	gap axon?		0	0	0	0	2	0
7195651	Griddle-1 a1l	Griddle	2	0	4	8	2	1
4824878	Griddle-1 a1r	Griddle	3	0	3	4	0	0
7616720	Griddle-1 a2l	Griddle	0	0	0	2	0	0
1066922	Griddle-1 a3l	Griddle	0	0	0	2	0	0
9867541	Griddle-1 t3l	Griddle	4	0	5	1	0	0
8045800	Griddle-1 t3r	Griddle	5	2	4	1	0	0
4177604	Griddle-1? a2r	Griddle	0	0	0	1	0	0
10804041	Griddle-2 a1l	Griddle	0	1	0	4	0	0
7683401	Griddle-2 a1r	Griddle	0	0	0	1	2	0
2661957	Griddle-2 a2l	Griddle	0	0	1	1	0	0
16310625	Griddle-2 t3l	Griddle	0	3	0	0	0	1
4305390	Griddle-2 t3r	Griddle	0	2	0	0	0	0
10937355	H-shaped_a1r		0	0	1	0	0	2
4022794	Handle-A a1		0	0	0	13	0	1
5527368	Handle-A a2		0	1	0	0	0	0
16208588	Handle-A t3		0	0	0	1	0	0
4321712	Handle-B a1		0	0	0	22	0	0
5881999	Handle-B a2		0	0	0	7	0	0
4995321	handle-B or C? t3		0	0	0	18	1	0
2123422	hook-1_a1l		3	0	2	0	0	1
2784471	hook-1_a1r		1	0	1	0	0	0
6263055	hook-2_a1l		1	0	0	0	1	0
6412532	hook-2_a1r		0	0	0	2	0	0
3863488	hook-2_a2r		0	0	0	0	0	2
2695223	hook-2_a3l		0	0	0	6	0	0
2042488	hook-2? t3l		0	0	0	0	0	1
20361774	Hook-2?_t3r		0	1	0	0	0	0
15287264	ipsilateral local neuron or A03xxx a2l		0	0	0	0	1	1
2664230	Jupiter A08h2 a3l		0	1	0	0	0	5
15560343	Jupiter A08h2 a3r (neuron 15560344)		1	0	0	0	0	6
2975521	Jupiter A08h2_a1l (A09_a1l)		7	0	0	0	0	4
2845449	lateral bundle axon terminal R ascending TODO dendrite		0	0	0	0	0	6
20180938	likely Griddle-1 t2r		0	0	2	0	0	0
15724520	MN-L-Sens-B3-VM-06		0	0	0	0	0	2
15638520	MN-R-Sens-B3-VM-06		0	0	0	0	0	6
15639275	MN-R-Sens-B3-VM-08		0	0	0	0	0	3
15671848	MN-R-Sens-B3-VM-09		0	0	0	0	0	1
10795972	neuron 10795973		0	1	0	0	0	0
1114207	neuron 1114208		0	0	0	0	1	0
11189276	neuron 11189277		0	0	1	0	0	0
11339492	neuron 11339493		0	0	0	0	0	1
1172922	neuron 1172923		1	0	0	0	0	0
1182440	neuron 1182441		0	0	0	0	0	1
12104842	neuron 12104843		0	0	0	0	0	1
12298112	neuron 12298113		0	0	0	1	0	0
12301207	neuron 12301208		0	0	0	0	0	1
12301647	neuron 12301648		0	0	0	0	0	1
12696411	neuron 12696412		0	0	0	0	0	1
12759053	neuron 12759054		0	1	0	0	0	0
12761083	neuron 12761084		0	1	0	0	0	0
12997940	neuron 12997941		0	0	0	1	0	0
12998061	neuron 12998062		0	0	0	1	0	0
13381399	neuron 13381400		0	0	0	1	0	0
13418381	neuron 13418382		0	0	0	1	0	0
13419622	neuron 13419623		0	0	0	1	0	0
13420446	neuron 13420447		0	0	0	1	0	0
14254128	neuron 14254129		0	0	0	0	0	1
14277688	neuron 14277689		0	3	0	0	0	0
15067782	neuron 15067783		0	0	1	0	0	0
1512437	neuron 1512438		0	0	1	0	0	0
15313762	neuron 15313763		0	1	0	0	0	0
15379002	neuron 15379003		0	0	0	0	0	1
15551116	neuron 15551117		0	0	0	0	0	1
15584937	neuron 15584938		1	0	0	0	0	1
15869266	neuron 15869267		0	0	2	0	4	0
15870246	neuron 15870247		1	3	0	0	0	0
16004167	neuron 16004168		0	0	0	0	0	1
16159849	Neuron 16159850		0	0	1	0	0	0
16216085	Neuron 16216086		0	0	0	1	0	0
16216101	neuron 16216102		0	0	0	0	1	0
16216147	neuron 16216148		0	0	0	0	1	0
16216287	neuron 16216288		0	0	0	0	1	0
16317705	neuron 16317706		0	0	0	1	0	0
16317993	neuron 16317994		0	0	0	1	0	0
16323784	neuron 16323785		0	0	0	1	0	0
16323798	neuron 16323799		0	0	0	1	0	0
16323818	neuron 16323819		0	0	0	1	0	0
16323842	neuron 16323843		0	0	0	1	0	0
16334247	neuron 16334248		0	0	0	1	0	0
16394629	neuron 16394630		0	0	1	0	0	0
16396958	neuron 16396959		0	0	0	0	0	1
16450236	neuron 16450237		0	1	0	0	0	0
16459060	neuron 16459061		0	0	0	0	0	1
16646458	neuron 16646459		0	0	0	0	0	2
16646476	neuron 16646477		0	0	0	0	0	1
16646489	neuron 16646490		0	0	0	0	0	1
16646651	neuron 16646652		0	0	0	0	0	1
16646678	neuron 16646679		0	0	0	0	0	1
16646903	neuron 16646904		0	1	0	0	0	1
16647039	neuron 16647040		0	0	0	0	0	1
16647070	neuron 16647071		0	0	0	0	0	1
16647148	neuron 16647149		0	0	0	0	0	1
16647395	neuron 16647396		0	0	0	0	0	1
16647569	neuron 16647570		0	0	0	0	0	1
16647663	neuron 16647664		0	0	0	0	0	1
16647681	neuron 16647682		0	0	0	0	0	1
16647944	neuron 16647945		0	0	0	0	0	1
16680395	neuron 16680396		0	0	0	0	1	0
16911492	neuron 16911493		0	1	0	0	0	0
16911543	neuron 16911544		0	1	0	0	0	0
16911784	neuron 16911785		0	1	0	0	0	0
16911843	neuron 16911844		0	1	0	0	0	0
16911856	neuron 16911857		0	1	0	0	0	0
16911889	neuron 16911890		0	1	0	0	0	0
16911956	neuron 16911957		0	1	0	0	0	0
16911969	neuron 16911970		0	1	0	0	0	0
16912009	neuron 16912010		0	1	0	0	0	0
16912092	neuron 16912093		0	1	0	0	0	0
16912143	neuron 16912144		0	1	0	0	0	0
16912198	neuron 16912199		0	1	0	0	0	0
16912212	neuron 16912213		0	1	0	0	0	0
16912235	neuron 16912236		0	1	0	0	0	0
16912260	neuron 16912261		0	1	0	0	0	0
16912328	neuron 16912330		0	1	0	0	0	0
16912372	neuron 16912373		0	1	0	0	0	0
16943527	neuron 16943528		0	1	0	0	0	0
16943552	neuron 16943553		0	1	0	0	0	0
17154403	Neuron 17154404		0	0	0	0	1	0
17157327	neuron 17157328		0	1	0	0	0	0
17157347	neuron 17157348		0	1	0	0	0	0
17157369	neuron 17157370		0	1	0	0	0	0
17157451	neuron 17157452		0	1	0	0	0	0
17157480	neuron 17157481		0	1	0	0	0	0
17157492	neuron 17157493		0	1	0	0	0	0
17157808	neuron 17157809		0	1	0	0	0	0
17221132	neuron 17221133		0	0	0	0	0	1
17221982	neuron 17221983		0	0	0	0	0	1
17222424	neuron 17222425		0	0	0	0	0	1
17222545	neuron 17222546		0	0	0	0	0	1
17269177	neuron 17269178		0	0	1	0	0	0
17283184	neuron 17283185		0	0	1	0	0	0
17283218	neuron 17283219		0	0	1	0	0	0
17286726	neuron 17286727		0	1	0	0	0	0
17287585	neuron 17287586		0	0	0	0	1	0
17287635	neuron 17287636		0	0	0	0	1	0
17290661	neuron 17290662		0	1	0	0	0	0
17290698	neuron 17290699		0	1	0	0	0	0
17290712	neuron 17290713		0	1	0	0	0	0
17291082	neuron 17291083		0	1	0	0	0	0
17291094	neuron 17291095		0	1	0	0	0	0
17291360	neuron 17291361		1	0	0	0	0	0
17291561	neuron 17291562		1	0	0	0	0	0
17291656	neuron 17291657		0	0	1	0	0	0
17291749	neuron 17291750		1	0	0	0	0	0
17291881	neuron 17291882		1	0	0	0	0	0
17295679	neuron 17295680		1	0	0	0	0	0
17295717	neuron 17295718		1	0	0	0	0	0
17750934	neuron 17750935		0	0	3	0	0	0
17786447	neuron 17786448		0	1	0	0	0	0
17806287	neuron 17806288		0	0	0	0	0	1
17806471	neuron 17806472		0	1	0	0	0	0
18152919	neuron 18152920_JMpair25		0	1	0	0	0	0
18404100	neuron 18404101		0	0	0	0	0	6
18981617	Neuron 18981618		0	0	1	0	0	0
18986021	neuron 18986022		0	0	0	0	1	0
19531146	neuron 19531147		0	1	0	0	0	0
19795267	neuron 19795268		0	0	0	0	0	1
20200348	neuron 20200349		0	2	0	0	0	1
20202159	neuron 20202160		0	3	0	0	0	0
20223165	Neuron 20223166		0	1	0	0	0	0
20253960	Neuron 20253961		0	0	1	0	0	0
20336301	Neuron 20336302		0	1	0	0	0	0
20374537	Neuron 20374538		0	0	2	0	0	0
20408097	neuron 20408098		0	0	0	0	0	2
20429207	neuron 20429208		0	0	0	1	0	0
20796381	neuron 20796382		0	1	0	0	0	0
20954570	Neuron 20954571		0	0	0	0	0	6
21598895	Neuron 21598896		3	0	0	0	0	0
21648990	neuron 21648991		0	0	0	3	0	0
21650157	Neuron 21650158		0	0	0	2	0	0
21650745	neuron 21650746		0	7	2	0	0	0
21650785	neuron 21650786		0	1	0	0	0	0
21651362	neuron 21651363		1	0	0	0	0	0
21652807	neuron 21652808		0	0	1	0	0	0
2279858	neuron 2279859		1	0	0	0	0	0
2818955	neuron 2818956		0	0	0	1	0	0
2827770	neuron 2827771		0	1	0	0	0	0
2904166	neuron 2904167		0	0	0	0	0	1
3306419	neuron 3306420		0	0	0	0	0	1
3685852	neuron 3685853		0	2	0	0	0	0
4041576	neuron 4041577		0	0	0	4	0	0
4046800	neuron 4046801		0	0	0	1	0	0
4061256	neuron 4061257		1	0	0	0	0	0
4176105	neuron 4176109		0	6	0	0	0	0
4177555	neuron 4177556		0	0	1	0	0	0
4179966	neuron 4179967		0	0	0	0	0	1
4194214	neuron 4194215		0	0	0	0	1	0
4416348	neuron 4416349		0	0	0	1	0	0
4419713	neuron 4419714		0	0	0	1	0	0
4584849	neuron 4584850		0	0	0	0	0	1
475268	neuron 475269		0	0	1	0	0	0
488762	neuron 488763		0	0	0	0	1	0
490902	neuron 490903		0	1	0	0	1	0
491126	neuron 491127		0	0	0	0	1	0
492521	neuron 492522		0	0	0	0	2	0
5034932	neuron 5034933		1	0	0	0	0	0
5235496	neuron 5235497		0	0	0	0	0	1
5239727	neuron 5239728		0	0	0	0	1	0
5728288	neuron 5728289		0	0	0	0	0	1
7150034	neuron 7150035		0	0	0	0	0	1
7184851	neuron 7184852		0	3	0	0	0	0
749837	neuron 749838		0	0	0	0	2	0
7534061	neuron 7534062		0	0	1	0	0	0
7534203	neuron 7534204		0	1	1	0	0	0
7536504	neuron 7536505		0	0	1	0	0	0
7542753	neuron 7542754		0	0	1	0	0	0
7548711	neuron 7548712		0	0	1	0	0	0
7548809	neuron 7548810		0	0	1	0	0	0
7550003	neuron 7550004		0	0	1	0	0	0
7557888	neuron 7557889		0	0	0	5	0	0
7581061	neuron 7581062		0	0	1	0	0	0
7582571	neuron 7582572		1	0	0	0	0	0
7597596	neuron 7597597		0	1	0	0	0	0
7597763	neuron 7597764		0	1	0	0	0	0
7598833	neuron 7598834		0	1	0	0	0	0
7598914	neuron 7598915		0	1	0	0	0	0
7602682	neuron 7602683		0	0	0	1	0	0
7604206	neuron 7604207		0	1	0	0	0	0
7604638	neuron 7604639		0	1	0	0	0	0
7604720	neuron 7604721		0	1	0	0	0	0
7605175	neuron 7605176		0	1	0	0	0	0
7605923	neuron 7605924		0	0	0	0	0	1
7618517	neuron 7618518		0	0	0	1	0	0
7643164	neuron 7643165		0	0	0	0	0	1
7659120	neuron 7659122		0	0	0	0	0	1
7661494	neuron 7661495		0	0	0	1	0	0
7695058	neuron 7695059		0	0	0	0	1	0
7695109	neuron 7695110		0	0	0	0	1	0
7697306	neuron 7697307		0	0	0	1	0	0
7697354	neuron 7697355		0	0	0	1	0	0
7727798	neuron 7727799		1	0	0	0	0	0
7728987	neuron 7728988		0	0	0	0	1	0
7782600	neuron 7782601		0	0	0	1	0	3
7782737	neuron 7782738		0	0	1	0	0	0
7822927	neuron 7822928		0	1	0	0	0	0
7900536	neuron 7900537		0	0	0	1	0	0
7939884	neuron 7939885		0	0	0	1	0	0
802134	neuron 802135		0	0	0	1	0	0
8216745	neuron 8216746		0	0	0	3	0	0
8618804	neuron 8618805		2	0	0	0	0	0
8662167	neuron 8662168		0	0	1	0	0	0
8737731	neuron 8737732 rev		0	0	0	0	1	0
9771105	neuron 9771106		0	0	0	0	0	2
9883354	neuron 9883355		0	0	0	0	1	0
9899363	neuron 9899364		0	0	0	1	0	0
16009971	neuron3 (not VLEL)_a1r		0	0	0	0	0	2
16004850	neuron3 (not VLEL)_a2l		0	0	0	0	0	1
15877900	neuron3 (not VLEL)_a2r		0	0	0	0	0	2
11579486	NOT a SN (lch5-3 PN a2l)		0	0	0	0	0	4
6446394	PDM-DN_left		0	0	0	0	0	1
5462159	PDM-DN_right		0	0	0	0	0	1
3650635	potential giraffe (descending)_L		2	0	1	0	0	0
20389937	potential potential giraffe (descending, Neuron 20389938)_R		1	0	6	0	0	1
7169795	potential potential giraffe 2 (descending, neuron 7169796)_R		1	0	1	0	0	1
7209768	revisit gap fragment		1	0	0	0	0	0
7551677	saddle-type neuron a1r		4	0	0	0	0	6
6240395	sens		0	0	0	0	1	0
16312897	sens		0	0	0	1	0	0
5304793	sensory-looking, but with soma_a3r		0	0	1	0	0	0
2986525	T06o t2l		0	1	7	1	0	1
2975298	T06o t2r		1	1	12	1	0	0
2847082	t10? t1r ventral soma left		0	0	1	0	0	0
8616397	t1l bilateral pre-lch5 descending neuron		2	1	0	0	0	0
21526083	t1l sensory ch es		0	3	0	0	0	9
4905931	t1r bilateral pre-lch5 descending neuron		1	0	0	0	0	1
10763004	T2 bilateral PN T2r		1	0	0	0	0	0
689215	t2l contralateral pre lch5		0	2	0	2	0	0
7699877	t2r contralateral pre lch5		0	1	0	1	0	1
7577188	t3 contralateral descending, identity lost to gap		0	0	0	0	3	0
17489678	t3r ascending TODO dendrite		0	0	0	0	0	2
5980603	t3r semi-medial soma ascending		0	0	0	0	0	1
7169767	telson PN to brain_a7l		0	0	3	0	0	0
2647140	telson PN to brain_a7r		0	0	5	0	0	1
